# Single-cell RNA sequencing identifies response of renal lymphatic endothelial cells to acute kidney injury

**DOI:** 10.1101/2023.06.09.544380

**Authors:** Heidi A. Creed, Saranya Kannan, Brittany L. Tate, Priyanka Banerjee, Brett M. Mitchell, Sanjukta Chakraborty, Joseph M. Rutkowski

**Affiliations:** Department of Medical Physiology, Texas A&M University School of Medicine, Bryan, TX 77807, USA

**Author notes:** Correspondence: Joseph M. Rutkowski; Department of Medical Physiology; Texas A&M University School of Medicine; 8447 Riverside Parkway; Bryan, TX, 77807 USA.

**Keywords:** lymphatic endothelial cells, acute kidney injury, single cell sequencing, lymphangiogenesis

## Abstract

The inflammatory response to acute kidney injury (AKI) likely dictates future renal health. Lymphatic vessels are responsible for maintaining tissue homeostasis through transport and immunomodulatory roles. Due to the relative sparsity of lymphatic endothelial cells (LECs) in the kidney, past sequencing efforts have not characterized these cells and their response to AKI. Here we characterized murine renal LEC subpopulations by single-cell RNA sequencing and investigated their changes in cisplatin AKI. We validated our findings by qPCR in LECs isolated from both cisplatin-injured and ischemia reperfusion injury, by immunofluorescence, and confirmation in *in vitro* human LECs. We have identified renal LECs and their lymphatic vascular roles that have yet to be characterized in previous studies. We report unique gene changes mapped across control and cisplatin injured conditions. Following AKI, renal LECs alter genes involved endothelial cell apoptosis and vasculogenic processes as well as immunoregulatory signaling and metabolism. Differences between injury models are also identified with renal LECs further demonstrating changed gene expression between cisplatin and ischemia reperfusion injury models, indicating the renal LEC response is both specific to where they lie in the lymphatic vasculature and the renal injury type. How LECs respond to AKI may therefore be key in regulating future kidney disease progression.

## Supplemental Table for "Single-cell RNA sequencing identifies response of renal lymphatic endothelial cells to acute kidney injury"

### Sheet: ST1
Supplemental Table 1: qPCR Primers
Mouse Primers
Genes	Forward Primer	Reverse Primer
Ptprb	CAGAATGGCAGCGTGGGAAG	GGCACTTCTGGGTACCACTT
Slc34a1	ATGGGCCTTACTTCTGCCAA	ATTGTGCCGTAGGGGTAAGG
Calcrl	ATCTCAGCAGAGTCGGAAGAA	CAGGTCCTATTGCAGTAAAGGC
Mgp	CAACAAGCCTGCCTACGAGA	CTGCCTGAAGTAGCGGTTGT
Gng11	CCTGCCCTTCACATCGAGG	TTGTCTCTGCAACTTGACTTCTT
Eln	TGTCCCACTGGGTTATCCCAT	CAGCTACTCCATAGGGCAATTTC
Dnajb6	AAGATGACGAGCAGGACAGG	AGTCCAGCCTAATGGTTCCC
Bmx	GCAAAAAGAGATACGGGGCAA	GAACTTTCCATCCACAAAGAAGC
Cd74	CCGCCTAGACAAGCTGACC	ACAGGTTTGGCAGATTTCGGA
B2m	CTCGGTGACCCTGGTCTTTC	GGATTTCAATGTGAGGCGGG
Kdr	GCGACTATGTTTGCTCTGCTC	GAGTGTGCCAGCCTACTACAA
Arpc1b	CAAGTGCTCACAGTTCTGCAC	TTAGCAAAGCAGCCCTTAGCC
Fads2	ACGTCACAACCTGCACAAGA	GCAACGGCTTCTCCTGGTAT
Zfp704	GAAGAGGTGGTTGTCGAGGTG	ATCTCCCGCTTAAAACTCCCC
Pbx1	TGAGCGTGCAGTCACTCAAT	GGTTCTTGTGAGGATCAGTAGGT
Vim	TGAGATCGCCACCTACAGGA	TTGCGCTCCTGAAAAACTGC
Mt1a	CTGCTCCACCGGTAAGACTC	CAAGCCTCTACAACTCGGGG
Igfb7	AAGAGGCGGAAGGGTAAAGC	TGGGGTAGGTGATGCCGTT
Tcf4	CGAAAAGTTCCTCCGGGTTTG	CGTAGCCGGGCTGATTCAT
Cyyr1	GAGCAGCACACATCAACGC	GCGATATTCCATCTCGTGGTCAT
Fabp5	TGAAAGAGCTAGGAGTAGGACTG	CTCTCGGTTTTGACCGTGATG
Brwd1	ATCCAACTCACCTAAAACTGCAA	TTTTGAGAGCCGGACAACTCC
Slc4a4	GATGCCACCGACAACATGC	TCAAGATGGTAAGCGGTTGAC
Plscr1	AGCAAGGGATTGGGACTCAC	AACAGTTTCCGGCTCCTTTGT
Rab11fip3	TGAAGGGGACGTGGACAGT	CCGGGGATAGTTCTGCCTCA
Pnisr	GGAGCAGTTCCGAATCCCC	GCCTTCTTACCAGACCTTTGAG
Cd38	TCTCTAGGAAAGCCCAGATCG	AGAAAAGTGCTTCGTGGTAGG
Leng8	CTTCACCAAGTTCGGCAACC	TGAGTAGGAGCTGTCAGAGTC
Tulp4	TCCTGCATGAATCTGATGGCA	GGGGAGGAGAATAATCATCCGA
Syne	AGACGTGCCATTGTTAGAAGAC	GGAATATGTGAGTTGGGTTGTCC
Fabp4	ACAGCTCCTCCTCGAAGGTTT	AAGCCCACTCCCACTTCTTTC
Ctla2a	TGCTGTCTTCCTGCTCATCC	AGTCTGCATTGTGTGCCTCA
Pde2a	TGGCGTTGTGGACGATGAG	CGCGATAGAAAAGCGGATGG
Plvap	GCTGGTACTACCTGCGCTATT	CCTGTGAGGCAGATAGTCCA
Itpr1	CGTTTTGAGTTTGAAGGCGTTT	CATCTTGCGCCAATTCCCG
Slc27a2	CCTCCTGATGATCGACCGTG	AGGCACGCCATACACATTCA
Rsad2	GCCTTGTGTCCCATGACTGA	CACCATGAAGCGTCCCTCTT
Ggt1	CGCAAGCCTGCTGTGTATG	CGGGCATTGATAACCTCAACTT
Npnt	ACAGTGCAAACACGGAGAGT	GCAGCAGCATGTATCCGTTG
Mat2a	GCTTCCACGAGGCGTTCAT	AGCATCACTGATTTGGTCACAA
Tcim	CTGGAAGTGCCCAAGCTGAG	GGACGGGCTTACTCGAAGAG
Plat	AACGCAGACAACTTACCAACA	GTTCGCTGCAACTTCGGAC
Plpp3	TCGTCCCTGAGAGTAAGAACG	TGCTTGTCTCGATGATGAGGAA
Slc13a3	GCCGATGCCTCTATGTCATCC	GGAAGTTGGTGTCGAGGAAGT
Flt1	GAGCAGCACACATCAACGC	GCGATATTCCATCTCGTGGTCAT
H2-T23	ACAGTCCCGACCCAGAGTAG	CCACGTAGCCGACAATGATGA
Ifitm3	CCCCCAAACTACGAAAGAATCA	ACCATCTTCCGATCCCTAGAC
Polb	CCAGGCGATCCACAAGTACA	TGTTCCTACTCCTGGCAGTT
Tpt1	CATCAGCCATGACGAGCTGTT	GGAAGCATTTCCACCGATGAG
Cxcl12	TGCATCAGTGACGGTAAACCA	TTCTTCAGCCGTGCAACAATC
Ly6c1	TGTGCAGAAAGAGCTCAGGG	GCTGGGCAGGAAGTCTCAAT
Crip1	AAGTGCGACAAGGAGGTGTAT	AGAGGTCAGTGTCTTTCCACATT
Fam167b	CGGCTGCACAGACTGAAAGT	TGATGTTCATGCGCGTGAGT
Sgk1	GAGCCGGAGCTTATGAACG	AGTGAAAGTCGGAGGGTTTGG
Sparc1	GGCAATCCCGACAAGTACAAG	TGTAGCGTCTTCCGGTGTCA
Mt2a	GCCATTTCCCCGTCACTCTC	TCGGAAGCCTCTTTGCAGAT
Fkbp5	TGAGGGCACCAGTAACAATGG	CAACATCCCTTTGTAGTGGACAT
Spp-1	CCTGGCTGAATTCTGAGGGAC	CTTCTGAGATGGGTCAGGCA
Human Primers
Genes	Forward Primer	Reverse Primer
PTPRB	CCCAAGCGAAGCATGAACAG	TCACCGAAACTTCTGCTCCC
SLC34A1	GTGGCCTCCTTCAACATCCA	ACCAGTGGCAATGCTGGTTA
MGP	TCCGAGAACGCTCTAAGCCT	GCAAAGTCTGTAGTCATCACAGG
GNG11	CCTGCCCTTCACATCGAAGAT	CTTCTTTGCGAAGCTGCTCAA
DNAJB6	CATGCCTCACCCGAGGATATT	CCTCCGCTACTTGCTTGAATTT
KDR	CGGTCAACAAAGTCGGGAGA	CAGTGCACCACAAAGACACG
ARPC1B	CAAGGACCGCACCCAGATT	TGCCGCAGGTCACAATACG
PBX1	ATGAATCTCCTGCGAGAGCAA	CATCCAGAAATCGGGAACGC
VIM	GACGCCATCAACACCGAGTT	CTTTGTCGTTGGTTAGCTGGT
MT1A	GTGCGCCTTATAGCCTCTCAA	TTGCATTTGCAGGAGCCAGT
FABP4	ACTGGGCCAGGAATTTGACG	CTCGTGGAAGTGACGCCTT
RSAD2	CAGCGTCAACTATCACTTCACT	AACTCTACTTTGCAGAACCTCAC
NPNT	GTAAGCACAGGTGCATGAACA	GAACCATCCGGCATGAGCATA
POLB	TGGAAAAGATTCGGCAGGATG	CAGATGGACCAATGCCACTAAC
CXCL2	CTACAGATGCCCATGCCGAT	CAGTGCACCACAAAGACACG
FAM167B	CTGCACCGACTGAAGATGGAC	CTGATGTTCATGCGCGTGA
MT2A	CTCTTCAGCTCGCCATGGAT	ATAGCAAACGGTCACGGTCA
SPP-1	GGAGTTGAATGGTGCATACAAGG	CCACGGCTGTCCCAATCAG
F2R	GCCATCGTTGTGTTCATCCTG	GCTGATCTTAAAGGGGAGCAC
TMEM176A	CTACATCCGCGACTACACCC	CCCGTTTCTCGTAAATGAAGGC
LP1F	AGGATGTGGCCCGGTTTATC	CCAAGGCTGTATCCCAAGAGAT
LTBP4	CTTCGGTTACTGCTTTCGGGA	GCGCTCACTCTTTCGGAGTT
MPHOSP9	GCAGAACCAACCAAAGAGAGC	GGCAAAGAGTGGTGCATATCC
SLC6A6	GGAGAAGTGGTCTAGCAAGATCG	AGAAACGCACCTCCACCATTC
PLEKHH2	TTGACCCCAGCTTTAATGCCA	GGTCGTATCATGCTTATAGCGTT
CHIC2	CCGGTCACGTCACCGTATTT	AGTAGCCAACGTACATTAACAGG
DAG1	AGCAAAGGATTGACCTCCTGC	CCACCGGCACTAATTTCATGTT
PLXNB2	AGCCTCTTCAAGGGCATCTG	GCCACGAAAGACTTCTCCCC
PLSCR2	ATTCACCTCCCAGTGAACCAC	TGCTGACGTCCTGGGTAGAA

### Sheet: ST2
Supplemental Table 2: Antibodies
	Cat#	Manufacturer
Primary Antibodies
FABP4	15872-1-AP	ProteinTech
SPP1	600-401-ET6	Rockland Immunochemicals
Secondary Antbodies
Donkey anti Goat 488	A-11055	Invitrogen
Donkey anti Rabbit 594	A-21207	Invitrogen
Flow Cytometry Antibodies
Ghost BV510	13-0870	Tonbo
CD45 BV421	562895	BD
CD31 PE-Cy7	25-0311-82	Invitrogen
Lyve1 PE	FAB2125P	R&D
Podoplanin AF488	53-5381-82	eBioscience

### Sheet: ST3
	p_val	avg_log2FC	pct.1	pct.2	p_val_adj	cluster	gene
1	2.51e-08	3.14251	1	0.151	0.000367856	Vascular 1	Slc27a2
2	1.59e-06	2.19354	1	0.223	0.0232403	Vascular 1	Slc34a1
3	9.27e-06	2.49826	0.75	0.153	0.135586	Vascular 1	Mfsd4b5
4	1.05e-05	1.8863	1	0.393	0.153953	Vascular 1	Kap
5	1.2e-05	2.49877	0.375	0.02	0.176049	Vascular 1	Parp8
6	1.2e-05	2.49286	0.375	0.039	0.176049	Vascular 1	Pkhd1
7	1.2e-05	2.37358	0.375	0.039	0.176049	Vascular 1	Gatm
8	1.2e-05	2.23694	0.375	0.061	0.176049	Vascular 1	Aqp1
9	2.39e-13	2.92477	1	0.727	3.5e-09	Hybrid Vascular 1	Gpx3
10	562895	2.68891	0.971	0.435	1.57e-08	Hybrid Vascular 1	Neat1
11	6.7e-11	2.62839	0.941	0.218	9.81e-07	Hybrid Vascular 1	Fxyd2
12	1.24e-10	-4.30671	0	0.708	1.82e-06	Hybrid Vascular 1	Ptprb
13	4.16e-10	2.92081	0.912	0.369	6.09e-06	Hybrid Vascular 1	Kap
14	9.92e-11	4.24789	0.769	0.214	1.45e-06	LEC 1	Fabp4
15	2.09e-07	2.23431	0.574	0.328	0.00305032	LEC 1	Rsad2
16	5.52e-07	2.79573	0.617	0.252	0.00807577	LEC 1	Plvap
17	2.85e-06	-1.04936	0.119	0.42	0.0416371	LEC 1	Pi16
18	3.3e-06	1.65379	0.558	0.263	0.0481993	LEC 1	Kdr
19	7.98e-16	2.66147	0.967	0.454	1.17e-11	Hybrid Vascular 2	Gm26917
20	2.74e-15	2.36741	1	0.712	4.01e-11	Hybrid Vascular 2	Gpx3
21	5.5e-15	-3.14006	0.279	0.915	8.04e-11	Hybrid Vascular 2	Rps29
22	1.68e-14	2.46902	0.934	0.337	2.46e-10	Hybrid Vascular 2	Kap
23	2.83e-14	2.50975	0.836	0.161	4.14e-10	Hybrid Vascular 2	Slc34a1
24	3.41e-10	1.91794	0.728	0.093	4.98e-06	LEC 2	Pi16
25	4.61e-10	1.41272	0.599	0.06	6.75e-06	LEC 2	Atp2a3
26	4.7e-09	1.39213	0.592	0.089	6.88e-05	LEC 2	Azin1
27	5.51e-09	1.89195	0.687	0.098	8.07e-05	LEC 2	Fbln5
28	5.42e-08	2.24031	0.531	0.053	0.000792177	LEC 2	Eln
29	4.9e-09	1.83663	0.875	0.059	7.16e-05	LEC 3	Plxnb2
30	8.09e-09	1.32356	0.625	0.038	0.000118316	LEC 3	Castor2
31	1.94e-07	1.82051	0.625	0.025	0.00284476	LEC 3	Cyfip2
32	2.82e-07	2.92161	0.75	0.083	0.00412651	LEC 3	Sdc4
33	3.27e-07	2.5801	0.5	0.005	0.00478125	LEC 3	Epcam
34	3.27e-07	2.12398	0.5	0.047	0.00478125	LEC 3	Cdh16
35	3.27e-07	2.08945	0.5	0	0.00478125	LEC 3	Lrrn1
36	3.27e-07	1.43515	0.5	0.018	0.00478125	LEC 3	Serf1
37	3.27e-07	1.28626	0.5	0.027	0.00478125	LEC 3	Sorl1
38	3.27e-07	0.831872	0.5	0.039	0.00478125	LEC 3	Arrdc3
39	4.59e-13	5.02575	1	0	6.71e-09	Immune Cells	Cd52
40	5.72e-10	3.58191	0.75	0.004	8.36e-06	Immune Cells	Tent5a
41	1.63e-07	3.54285	0.75	0.014	0.00238941	Immune Cells	Gmfg
42	1.63e-07	2.65797	0.75	0.027	0.00238941	Immune Cells	Lcp1
43	5.84e-07	5.57475	0.5	0.002	0.00854016	Immune Cells	Lyz2
44	5.84e-07	3.29944	0.5	0.002	0.00854016	Immune Cells	Clec4a1
45	5.84e-07	3.18186	0.5	0.012	0.00854016	Immune Cells	Ptprc
46	5.84e-07	2.8753	0.5	0.059	0.00854016	Immune Cells	Msrb1
47	5.84e-07	2.83928	0.5	0.002	0.00854016	Immune Cells	Dock2
48	5.84e-07	2.80053	0.5	0.007	0.00854016	Immune Cells	Irf8
49	5.84e-07	2.76417	0.5	0.011	0.00854016	Immune Cells	Pag1
50	5.84e-07	2.66937	0.5	0.045	0.00854016	Immune Cells	Eya3
51	5.84e-07	2.60253	0.5	0.007	0.00854016	Immune Cells	Pik3cd
52	5.84e-07	2.57876	0.5	0.004	0.00854016	Immune Cells	Prkcb
53	5.84e-07	2.56311	0.5	0.012	0.00854016	Immune Cells	Hcls1
54	5.84e-07	2.5398	0.5	0.009	0.00854016	Immune Cells	Sirpa
55	5.84e-07	2.51937	0.5	0.007	0.00854016	Immune Cells	Samsn1
56	5.84e-07	2.42577	0.5	0.021	0.00854016	Immune Cells	Dclre1a
57	5.84e-07	2.30948	0.5	0.002	0.00854016	Immune Cells	Rassf2
58	5.84e-07	2.29715	0.5	0.018	0.00854016	Immune Cells	Pou2f2

### Sheet: ST4
	p_val	avg_log2FC	pct.1	pct.2	p_val_adj	cluster	gene
Igfbp5	7.76e-10	2.37547	0.723	0.26	1.13e-05	cLEC	Igfbp5
Fabp4	9.32e-08	2.67619	0.817	0.437	0.00136311	cLEC	Fabp4
Gpihbp1	9.2e-06	2.48521	0.37	0.084	0.134507	cLEC	Gpihbp1
Spag9	1.85e-05	0.264165	0.251	0.516	0.270022	cLEC	Spag9
Fabp5	4.7e-05	2.26995	0.298	0.07	0.686782	cLEC	Fabp5
Esm1	0.000109771	2.67404	0.328	0.065	1	cLEC	Esm1
Luc7l2	0.000185946	0.26921	0.209	0.451	1	cLEC	Luc7l2
Klhl24	0.000289372	0.29175	0.145	0.353	1	cLEC	Klhl24
Kdr	0.000349568	2.56528	0.677	0.34	1	cLEC	Kdr
B230219D22Rik	562895	0.322501	0.251	0.535	1	cLEC	B230219D22Rik
Tpm4	0.0005185	0.255128	0.281	0.553	1	cLEC	Tpm4
Clec1a	0.000641597	0.36795	0.187	0.405	1	cLEC	Clec1a
Ppp1r2	0.000906006	0.304577	0.213	0.419	1	cLEC	Ppp1r2
Mphosph8	0.00132471	0.355378	0.136	0.377	1	cLEC	Mphosph8
Atxn7l3b	0.00140055	0.361449	0.221	0.442	1	cLEC	Atxn7l3b
Kctd12	0.00165163	0.303443	0.179	0.419	1	cLEC	Kctd12
Clk1	0.00189956	0.278154	0.157	0.367	1	cLEC	Clk1
Rab14	0.00237108	0.357128	0.268	0.549	1	cLEC	Rab14
Hnrnpa3	0.0026332	0.290801	0.345	0.619	1	cLEC	Hnrnpa3
2410006H16Rik	0.00298519	0.310705	0.14	0.34	1	cLEC	2410006H16Rik
Metap2	0.00362	0.346437	0.23	0.447	1	cLEC	Metap2
Rbpms	0.00420335	0.253608	0.153	0.367	1	cLEC	Rbpms
Usp34	0.00465748	0.269345	0.166	0.4	1	cLEC	Usp34
Prpf4b	0.00564818	0.288702	0.281	0.516	1	cLEC	Prpf4b
Mcl1	0.00597112	0.288854	0.217	0.451	1	cLEC	Mcl1
Csnk1a1	0.00659168	0.477255	0.243	0.479	1	cLEC	Csnk1a1
Hook3	0.00711782	0.260601	0.179	0.386	1	cLEC	Hook3
Ets1	0.00765319	0.479988	0.302	0.507	1	cLEC	Ets1
Fam117b	0.00771234	0.286608	0.23	0.451	1	cLEC	Fam117b
Ybx1	0.000523275	0.477413	0.748	0.47	1	vLEC1	Ybx1
mt-Nd4	0.000821264	0.725983	0.883	0.654	1	vLEC1	mt-Nd4
S100a10	0.00469107	0.50161	0.816	0.565	1	vLEC1	S100a10
Npnt	7.15e-13	1.78753	0.87	0.081	1.05e-08	vLEC2	Npnt
Gadd45g	2.06e-12	1.38988	0.768	0.11	3.01e-08	vLEC2	Gadd45g
Tspan8	6.36e-12	2.61218	0.957	0.121	9.31e-08	vLEC2	Tspan8
Fbln5	8.68e-12	0.782154	0.957	0.173	1.27e-07	vLEC2	Fbln5
Glul	1.2e-11	1.91776	0.971	0.215	1.76e-07	vLEC2	Glul
Adgre5	2.36e-10	0.531609	0.754	0.144	3.45e-06	vLEC2	Adgre5
Vim	2.65e-10	1.68162	0.986	0.299	3.87e-06	vLEC2	Vim
Plscr1	3.42e-10	0.731733	0.841	0.171	5e-06	vLEC2	Plscr1
Thbs2	3.46e-10	1.83369	0.768	0.073	5.07e-06	vLEC2	Thbs2
Emp3	3.77e-10	1.24107	0.942	0.202	5.51e-06	vLEC2	Emp3
Rgs2	4.58e-10	1.21012	0.609	0.031	6.7e-06	vLEC2	Rgs2
Anxa5	4.78e-10	0.660188	0.913	0.328	7e-06	vLEC2	Anxa5
Tsc22d3	4.95e-10	0.802667	0.812	0.136	7.24e-06	vLEC2	Tsc22d3
Baz2b	5.55e-10	0.577576	0.58	0.092	8.12e-06	vLEC2	Baz2b
S100a4	5.59e-10	1.47625	0.957	0.283	8.18e-06	vLEC2	S100a4
Kctd10	6.64e-10	0.373922	0.71	0.165	9.71e-06	vLEC2	Kctd10
Crip1	7.42e-10	1.092	1	0.596	1.09e-05	vLEC2	Crip1
Megf9	7.62e-10	0.830873	0.623	0.058	1.11e-05	vLEC2	Megf9
Zcrb1	9.38e-10	0.39535	0.696	0.155	1.37e-05	vLEC2	Zcrb1
Ppp1r14b	9.89e-10	0.625614	0.609	0.087	1.45e-05	vLEC2	Ppp1r14b
Ptprr	1.02e-09	0.880931	0.841	0.152	1.5e-05	vLEC2	Ptprr
Tgfb2	1.05e-09	1.21036	0.783	0.126	1.54e-05	vLEC2	Tgfb2
Tspan2	1.12e-09	0.605509	0.551	0.052	1.64e-05	vLEC2	Tspan2
Mest	1.58e-09	1.10458	0.638	0.042	2.31e-05	vLEC2	Mest
Pcsk5	1.6e-09	0.769672	0.623	0.089	2.34e-05	vLEC2	Pcsk5
Uba1	1.94e-09	0.380086	0.565	0.084	2.84e-05	vLEC2	Uba1
Rftn1	2.7e-09	0.416797	0.478	0.042	3.96e-05	vLEC2	Rftn1
Taldo1	3.28e-09	0.332694	0.594	0.108	4.8e-05	vLEC2	Taldo1
Tspo	3.64e-09	1.07374	0.971	0.354	5.33e-05	vLEC2	Tspo
Pltp	3.66e-09	1.04788	0.899	0.194	5.35e-05	vLEC2	Pltp
Cyfip1	4.64e-09	0.357249	0.638	0.131	6.78e-05	vLEC2	Cyfip1
Dbndd2	4.88e-09	0.695864	0.594	0.071	7.13e-05	vLEC2	Dbndd2
Selenof	5.33e-09	0.41759	0.841	0.239	7.8e-05	vLEC2	Selenof
Anxa7	5.68e-09	0.598889	0.594	0.071	8.31e-05	vLEC2	Anxa7
Rps3a1	6.2e-09	0.82897	1	0.669	9.07e-05	vLEC2	Rps3a1
Itprid2	7.48e-09	0.361712	0.826	0.178	0.000109381	vLEC2	Itprid2
Anxa2	8.37e-09	0.844931	0.942	0.344	0.000122439	vLEC2	Anxa2
Tmbim1	9.83e-09	0.341773	0.609	0.131	0.000143747	vLEC2	Tmbim1
Aif1l	1.07e-08	1.30081	0.739	0.071	0.000157183	vLEC2	Aif1l
Rtl8b	1.09e-08	0.828728	0.58	0.055	0.000158868	vLEC2	Rtl8b
Arl2bp	1.19e-08	0.595359	0.768	0.142	0.000174203	vLEC2	Arl2bp
Eif4a2	1.23e-08	0.513638	0.696	0.142	0.000180292	vLEC2	Eif4a2
Aopep	1.28e-08	1.1422	0.826	0.152	0.000187465	vLEC2	Aopep
Txnl4a	1.5e-08	0.50534	0.464	0.045	0.000218859	vLEC2	Txnl4a
Grn	1.57e-08	0.37706	0.667	0.142	0.00022967	vLEC2	Grn
S100a16	1.85e-08	1.00417	0.884	0.27	0.00027073	vLEC2	S100a16
Jam2	1.85e-08	0.442683	0.899	0.223	0.00027073	vLEC2	Jam2
Akr1a1	1.9e-08	0.429339	0.754	0.189	0.000277375	vLEC2	Akr1a1
Cxcl12	1.96e-08	1.24473	0.812	0.118	0.000286797	vLEC2	Cxcl12
Sf3b6	2.08e-08	0.476877	0.638	0.129	0.000304352	vLEC2	Sf3b6
S100a6	2.1e-08	1.10084	1	0.598	0.000307251	vLEC2	S100a6
Rfk	2.27e-08	0.431943	0.507	0.115	0.000331562	vLEC2	Rfk
Jag1	2.43e-08	0.966563	0.768	0.136	0.000354827	vLEC2	Jag1
Map4k3	2.63e-08	0.568777	0.58	0.123	0.000384157	vLEC2	Map4k3
Naa50	3.06e-08	0.297534	0.536	0.073	0.000447369	vLEC2	Naa50
Golim4	3.16e-08	0.357796	0.638	0.115	0.000462292	vLEC2	Golim4
Pfn1	3.24e-08	0.385774	0.899	0.325	0.000473471	vLEC2	Pfn1
Card19	3.29e-08	0.854508	0.71	0.089	0.000481224	vLEC2	Card19
Nop10	3.43e-08	0.707306	0.739	0.152	0.000502194	vLEC2	Nop10
Efhd1	3.47e-08	1.1312	0.652	0.05	0.000506938	vLEC2	Efhd1
1810058I24Rik	3.5e-08	0.373624	0.551	0.081	0.000511809	vLEC2	1810058I24Rik
Gsk3b	4.24e-08	0.284283	0.768	0.213	0.00062028	vLEC2	Gsk3b
Micos13	4.36e-08	0.425107	0.58	0.092	0.000637625	vLEC2	Micos13
Ephx1	4.44e-08	0.544029	0.594	0.105	0.000649432	vLEC2	Ephx1
Mllt3	4.88e-08	0.715432	0.623	0.092	0.000714133	vLEC2	Mllt3
Tmod3	4.89e-08	0.461468	0.783	0.228	0.000715463	vLEC2	Tmod3
Dnajc3	5.07e-08	0.46411	0.667	0.131	0.000741512	vLEC2	Dnajc3
Eif3k	5.09e-08	0.658402	0.739	0.142	0.000744392	vLEC2	Eif3k
Eef1g	5.31e-08	0.446578	0.768	0.165	0.000777351	vLEC2	Eef1g
Lima1	5.45e-08	0.377948	0.826	0.231	0.000797438	vLEC2	Lima1
Galnt1	5.63e-08	0.438139	0.652	0.131	0.000822874	vLEC2	Galnt1
Zfp326	5.63e-08	0.38531	0.565	0.1	0.000822874	vLEC2	Zfp326
Tspan7	6.27e-08	0.709721	0.739	0.16	0.000916823	vLEC2	Tspan7
Polr2e	6.32e-08	0.31839	0.667	0.152	0.000924441	vLEC2	Polr2e
Tm4sf1	6.46e-08	1.13847	1	0.617	0.000944463	vLEC2	Tm4sf1
Kif1c	6.6e-08	0.525872	0.536	0.089	0.000964967	vLEC2	Kif1c
Eif4b	6.71e-08	0.315904	0.594	0.108	0.000980867	vLEC2	Eif4b
Actg1	6.71e-08	0.80362	0.986	0.441	0.000981413	vLEC2	Actg1
Chn2	6.93e-08	0.436231	0.493	0.06	0.00101357	vLEC2	Chn2
Bcl9l	6.93e-08	0.378661	0.478	0.066	0.00101357	vLEC2	Bcl9l
Prkar2b	7.78e-08	0.716166	0.449	0.026	0.00113782	vLEC2	Prkar2b
Pdlim7	7.78e-08	0.579597	0.391	0.058	0.00113782	vLEC2	Pdlim7
Slc6a6	7.83e-08	1.2698	1	0.541	0.0011453	vLEC2	Slc6a6
Cd59a	8.26e-08	0.458871	0.652	0.139	0.00120861	vLEC2	Cd59a
Celf1	9.2e-08	0.342669	0.739	0.144	0.00134579	vLEC2	Celf1
Nebl	9.46e-08	0.83556	0.623	0.076	0.0013839	vLEC2	Nebl
Azin1	1.01e-07	0.867554	0.783	0.165	0.00147839	vLEC2	Azin1
Pdcl3	1.04e-07	0.362906	0.522	0.105	0.00151973	vLEC2	Pdcl3
H2afv	1.04e-07	0.319041	0.71	0.192	0.00152479	vLEC2	H2afv
Hnrnpf	1.1e-07	0.463221	0.841	0.22	0.00160499	vLEC2	Hnrnpf
Tgoln1	1.1e-07	0.444531	0.826	0.171	0.00161173	vLEC2	Tgoln1
Sox6	1.14e-07	0.968432	0.536	0.029	0.00166843	vLEC2	Sox6
Edn1	1.17e-07	0.74725	0.826	0.168	0.00170525	vLEC2	Edn1
Eef1b2	1.19e-07	0.488975	0.87	0.289	0.00174063	vLEC2	Eef1b2
Ndufb9	1.21e-07	0.400379	0.913	0.273	0.00177033	vLEC2	Ndufb9
Rtl8a	1.26e-07	0.796231	0.71	0.123	0.00184189	vLEC2	Rtl8a
Pdcd4	1.46e-07	0.716596	0.623	0.089	0.00213236	vLEC2	Pdcd4
Cttnbp2	1.47e-07	0.797988	0.493	0.037	0.00215442	vLEC2	Cttnbp2
Rpl7	1.55e-07	0.608677	0.957	0.517	0.00227282	vLEC2	Rpl7
Ndufb11	1.57e-07	0.330087	0.826	0.239	0.00229376	vLEC2	Ndufb11
Pcbp1	1.71e-07	0.680646	0.696	0.118	0.00249428	vLEC2	Pcbp1
Iscu	1.85e-07	0.60848	0.609	0.079	0.00269873	vLEC2	Iscu
Add1	1.85e-07	0.282559	0.623	0.097	0.00269873	vLEC2	Add1
Rexo2	1.89e-07	0.621912	0.739	0.165	0.00276015	vLEC2	Rexo2
Hnrnpab	1.99e-07	0.593513	0.841	0.207	0.00291565	vLEC2	Hnrnpab
Eif3f	2.1e-07	0.62567	0.725	0.144	0.00306812	vLEC2	Eif3f
Klhl5	2.11e-07	0.535625	0.638	0.105	0.00308296	vLEC2	Klhl5
Ccny	2.12e-07	0.312685	0.652	0.15	0.00310289	vLEC2	Ccny
Ybx3	2.23e-07	0.617756	0.739	0.136	0.00326693	vLEC2	Ybx3
Fbln2	2.25e-07	0.541235	0.87	0.184	0.00328486	vLEC2	Fbln2
Sox17	2.3e-07	1.15649	0.957	0.257	0.00336775	vLEC2	Sox17
Wnk1	2.34e-07	0.252982	0.855	0.265	0.0034193	vLEC2	Wnk1
Tmco1	2.38e-07	0.30476	0.841	0.22	0.0034782	vLEC2	Tmco1
Psmb6	2.41e-07	0.314195	0.652	0.171	0.00353007	vLEC2	Psmb6
Ifi27l2a	2.46e-07	0.702847	0.696	0.173	0.00359992	vLEC2	Ifi27l2a
Plscr4	2.53e-07	0.707991	0.783	0.184	0.00369398	vLEC2	Plscr4
Cast	2.59e-07	0.346426	0.783	0.16	0.00378683	vLEC2	Cast
Mrpl14	2.63e-07	0.462993	0.623	0.092	0.00384584	vLEC2	Mrpl14
Sod2	2.74e-07	0.569734	0.536	0.066	0.00401223	vLEC2	Sod2
Syt11	2.74e-07	0.457969	0.536	0.081	0.00401223	vLEC2	Syt11
Mrps16	2.74e-07	0.382431	0.522	0.073	0.00401223	vLEC2	Mrps16
Uqcrc2	2.74e-07	0.324903	0.493	0.063	0.00401223	vLEC2	Uqcrc2
Ppm1a	2.74e-07	0.295231	0.507	0.068	0.00401223	vLEC2	Ppm1a
Atp5o	2.74e-07	0.288135	0.522	0.113	0.00401223	vLEC2	Atp5o
Uqcrb	2.84e-07	0.615935	0.913	0.289	0.0041597	vLEC2	Uqcrb
Kif2a	2.94e-07	0.349959	0.464	0.068	0.0043045	vLEC2	Kif2a
Nuak1	2.99e-07	0.570073	0.696	0.139	0.00437783	vLEC2	Nuak1
Cst3	3.04e-07	1.53542	1	0.693	0.00444079	vLEC2	Cst3
Ndufab1	3.12e-07	0.368257	0.667	0.16	0.00456123	vLEC2	Ndufab1
Nap1l1	3.18e-07	0.520715	0.812	0.184	0.00465198	vLEC2	Nap1l1
Cavin1	3.22e-07	0.814113	0.913	0.228	0.00470929	vLEC2	Cavin1
Eif3e	3.39e-07	0.480208	0.725	0.126	0.0049585	vLEC2	Eif3e
Afap1l2	3.4e-07	0.407784	0.464	0.071	0.00497148	vLEC2	Afap1l2
Hprt	3.4e-07	0.393667	0.435	0.076	0.00497148	vLEC2	Hprt
Mrps26	3.4e-07	0.316847	0.406	0.052	0.00497148	vLEC2	Mrps26
Rnf11	3.48e-07	0.356748	0.551	0.11	0.00509147	vLEC2	Rnf11
Klf4	3.56e-07	1.37124	0.928	0.262	0.00520875	vLEC2	Klf4
Tulp4	3.57e-07	0.830886	0.942	0.276	0.00522905	vLEC2	Tulp4
Hspe1	3.84e-07	0.368024	0.696	0.155	0.0056126	vLEC2	Hspe1
Golga4	3.96e-07	0.353415	0.609	0.115	0.00578606	vLEC2	Golga4
Trim8	3.97e-07	0.293302	0.551	0.081	0.00580729	vLEC2	Trim8
Lmna	4.03e-07	0.546859	0.71	0.176	0.00589474	vLEC2	Lmna
Tuba1a	4.12e-07	0.678275	0.667	0.105	0.00603111	vLEC2	Tuba1a
Gnaq	4.17e-07	0.275478	0.652	0.157	0.00609517	vLEC2	Gnaq
Cenpb	4.34e-07	0.482949	0.696	0.136	0.0063509	vLEC2	Cenpb
Vps36	4.39e-07	0.544304	0.638	0.123	0.00642186	vLEC2	Vps36
Tmf1	4.5e-07	0.33133	0.667	0.11	0.00657638	vLEC2	Tmf1
Swi5	4.66e-07	0.400327	0.754	0.199	0.0068154	vLEC2	Swi5
Gm35167	4.72e-07	0.99844	0.507	0.018	0.00690372	vLEC2	Gm35167
Atp5f1	4.81e-07	0.620425	0.71	0.155	0.00703231	vLEC2	Atp5f1
Mtpn	4.94e-07	0.513949	0.594	0.105	0.00722466	vLEC2	Mtpn
Mrpl20	4.94e-07	0.472651	0.565	0.092	0.00722466	vLEC2	Mrpl20
Acvrl1	5.23e-07	0.722218	0.812	0.184	0.00765114	vLEC2	Acvrl1
Pi16	5.71e-07	0.618349	0.812	0.228	0.00834724	vLEC2	Pi16
Higd1a	5.92e-07	0.447158	0.551	0.084	0.00865838	vLEC2	Higd1a
Arf2	5.92e-07	0.256798	0.449	0.058	0.00865838	vLEC2	Arf2
Txndc17	6.06e-07	0.584624	0.797	0.15	0.00886603	vLEC2	Txndc17
Atp5c1	6.34e-07	0.391292	0.768	0.178	0.00926772	vLEC2	Atp5c1
Dnajb9	6.39e-07	0.332702	0.464	0.066	0.00934205	vLEC2	Dnajb9
Tln2	7.02e-07	0.440584	0.449	0.055	0.0102724	vLEC2	Tln2
Specc1	7.36e-07	0.578694	0.493	0.05	0.0107704	vLEC2	Specc1
Runx1t1	7.36e-07	0.523191	0.391	0.031	0.0107704	vLEC2	Runx1t1
Arl3	7.36e-07	0.415467	0.478	0.066	0.0107704	vLEC2	Arl3
Impad1	7.36e-07	0.399699	0.522	0.087	0.0107704	vLEC2	Impad1
Nudt14	7.36e-07	0.315423	0.435	0.076	0.0107704	vLEC2	Nudt14
Xpo1	7.36e-07	0.294256	0.464	0.052	0.0107704	vLEC2	Xpo1
Sri	7.81e-07	0.504627	0.696	0.155	0.0114297	vLEC2	Sri
Nipal2	8.26e-07	0.863324	0.377	0.01	0.0120797	vLEC2	Nipal2
Apold1	8.26e-07	0.821584	0.406	0.031	0.0120797	vLEC2	Apold1
Heca	8.26e-07	0.378032	0.406	0.052	0.0120797	vLEC2	Heca
Tomm22	8.41e-07	0.49583	0.507	0.081	0.0123035	vLEC2	Tomm22
Tagln2	8.52e-07	0.626471	0.797	0.213	0.0124672	vLEC2	Tagln2
Enpp4	8.55e-07	0.340336	0.609	0.129	0.0125111	vLEC2	Enpp4
Fxyd6	9.57e-07	0.939433	0.58	0.042	0.0139955	vLEC2	Fxyd6
Dhcr24	9.57e-07	0.794389	0.522	0.045	0.0139955	vLEC2	Dhcr24
Nenf	9.78e-07	0.309505	0.667	0.165	0.014304	vLEC2	Nenf
Naa38	1.01e-06	0.273817	0.667	0.142	0.0147942	vLEC2	Naa38
Pnrc1	1.04e-06	0.263566	0.681	0.147	0.0152341	vLEC2	Pnrc1
Dph3	1.1e-06	0.447459	0.594	0.102	0.0160284	vLEC2	Dph3
Tle5	1.13e-06	0.333844	0.768	0.205	0.0165703	vLEC2	Tle5
Tsn	1.15e-06	0.415404	0.594	0.129	0.0167619	vLEC2	Tsn
Nbdy	1.2e-06	0.344238	0.507	0.076	0.0176076	vLEC2	Nbdy
Ppp2ca	1.25e-06	0.382798	0.609	0.094	0.0183311	vLEC2	Ppp2ca
Ndufa1	1.26e-06	0.414008	0.797	0.218	0.0184465	vLEC2	Ndufa1
Eif3g	1.3e-06	0.26543	0.406	0.063	0.0190707	vLEC2	Eif3g
Cdk19	1.36e-06	0.603311	0.638	0.115	0.019901	vLEC2	Cdk19
Sdcbp	1.37e-06	0.323371	0.667	0.157	0.0200213	vLEC2	Sdcbp
Kmt2a	1.38e-06	0.300721	0.667	0.157	0.0201774	vLEC2	Kmt2a
Pbrm1	1.39e-06	0.33827	0.812	0.189	0.0202618	vLEC2	Pbrm1
Pik3r1	1.44e-06	0.688721	0.725	0.118	0.0209994	vLEC2	Pik3r1
Bri3	1.45e-06	0.450455	0.783	0.186	0.0212267	vLEC2	Bri3
Eif3m	1.48e-06	0.255106	0.536	0.108	0.0216681	vLEC2	Eif3m
Gstp1	1.5e-06	0.40231	0.493	0.081	0.0219532	vLEC2	Gstp1
Tns3	1.57e-06	0.46782	0.406	0.042	0.0230039	vLEC2	Tns3
Rps20	1.61e-06	0.600183	1	0.743	0.0234929	vLEC2	Rps20
Eif3h	1.64e-06	0.33167	0.638	0.136	0.0239293	vLEC2	Eif3h
Nptn	1.68e-06	0.400705	0.565	0.108	0.0246128	vLEC2	Nptn
Snrpd2	1.72e-06	0.260955	0.71	0.173	0.0252257	vLEC2	Snrpd2
Atp11c	1.77e-06	0.554146	0.42	0.042	0.025819	vLEC2	Atp11c
Bag1	1.78e-06	0.462438	0.696	0.144	0.0260962	vLEC2	Bag1
Arhgef2	1.91e-06	0.412792	0.536	0.089	0.0279401	vLEC2	Arhgef2
Btf3	1.93e-06	0.458088	0.855	0.194	0.0282061	vLEC2	Btf3
Nipbl	1.99e-06	0.38779	0.725	0.202	0.0291669	vLEC2	Nipbl
Ndufa2	2.22e-06	0.394856	0.87	0.294	0.0324066	vLEC2	Ndufa2
Tspan9	2.22e-06	0.494428	0.681	0.16	0.0325389	vLEC2	Tspan9
Rras	2.25e-06	0.604005	0.797	0.189	0.0329275	vLEC2	Rras
Lpp	2.27e-06	0.2674	0.638	0.113	0.0331794	vLEC2	Lpp
Cfl1	2.29e-06	0.508467	0.899	0.286	0.033503	vLEC2	Cfl1
Lrrc32	2.29e-06	0.653076	0.681	0.136	0.0335598	vLEC2	Lrrc32
Klf6	2.38e-06	0.589533	0.725	0.142	0.0348522	vLEC2	Klf6
Snrpg	2.4e-06	0.696575	0.884	0.255	0.0351298	vLEC2	Snrpg
Pank3	2.42e-06	0.360509	0.507	0.087	0.0353329	vLEC2	Pank3
Uaca	2.44e-06	0.365011	0.725	0.194	0.035757	vLEC2	Uaca
Nfix	2.5e-06	0.502437	0.652	0.126	0.036554	vLEC2	Nfix
Adam10	2.54e-06	0.265396	0.739	0.186	0.0370989	vLEC2	Adam10
Cox7a2l	2.55e-06	0.344019	0.812	0.181	0.0373502	vLEC2	Cox7a2l
Bc1	2.57e-06	0.573832	0.58	0.081	0.0375273	vLEC2	Bc1
Hip1	2.58e-06	0.259637	0.812	0.199	0.0377106	vLEC2	Hip1
Srebf2	2.64e-06	0.433151	0.478	0.047	0.0385695	vLEC2	Srebf2
Lama5	2.64e-06	0.388154	0.493	0.063	0.0385695	vLEC2	Lama5
Jcad	2.67e-06	0.29227	0.681	0.186	0.0390225	vLEC2	Jcad
Erg	2.77e-06	0.252343	0.739	0.184	0.0405161	vLEC2	Erg
Jag2	2.8e-06	0.869227	0.725	0.115	0.0409877	vLEC2	Jag2
Foxp1	2.97e-06	0.809749	0.957	0.331	0.0433754	vLEC2	Foxp1
Cript	3.01e-06	0.498682	0.594	0.087	0.044012	vLEC2	Cript
Atp2b1	3.06e-06	0.293561	0.797	0.223	0.0448245	vLEC2	Atp2b1
Fam181b	3.16e-06	0.610065	0.464	0.06	0.0462698	vLEC2	Fam181b
Bmyc	3.31e-06	0.485412	0.449	0.05	0.0484556	vLEC2	Bmyc
Srp14	3.36e-06	0.308899	0.754	0.228	0.0491051	vLEC2	Srp14
Scd2	3.37e-06	0.362732	0.652	0.113	0.0493428	vLEC2	Scd2
Smdt1	3.54e-06	0.359803	0.884	0.297	0.0518353	vLEC2	Smdt1
Pradc1	3.72e-06	0.422516	0.333	0.024	0.0544563	vLEC2	Pradc1
Pkn3	3.72e-06	0.340561	0.304	0.029	0.0544563	vLEC2	Pkn3
Pdgfa	3.72e-06	0.316542	0.348	0.052	0.0544563	vLEC2	Pdgfa
Lamb2	3.79e-06	0.279264	0.754	0.205	0.055433	vLEC2	Lamb2
Gpx1	3.89e-06	0.689115	0.884	0.339	0.056946	vLEC2	Gpx1
Fdps	4.02e-06	0.798393	0.435	0.06	0.058818	vLEC2	Fdps
Tspan13	4.09e-06	0.784556	0.609	0.06	0.0597796	vLEC2	Tspan13
Glg1	4.26e-06	0.2889	0.652	0.157	0.0622397	vLEC2	Glg1
Arpc2	4.32e-06	0.558048	0.971	0.315	0.0632529	vLEC2	Arpc2
Slc25a3	4.44e-06	0.372685	0.71	0.189	0.0649077	vLEC2	Slc25a3
Ywhaq	4.85e-06	0.495927	0.87	0.226	0.0709375	vLEC2	Ywhaq
Kank4	5e-06	0.699021	0.522	0.047	0.0730778	vLEC2	Kank4
Ecm2	5.45e-06	0.60472	0.449	0.052	0.0796627	vLEC2	Ecm2
Depp1	5.45e-06	0.393674	0.449	0.063	0.0796627	vLEC2	Depp1
Klf3	5.55e-06	0.40219	0.841	0.281	0.0811251	vLEC2	Klf3
Jund	5.65e-06	0.506724	0.841	0.27	0.0826349	vLEC2	Jund
Syt7	5.96e-06	0.642087	0.507	0.068	0.0871088	vLEC2	Syt7
Rab7	5.96e-06	0.265585	0.58	0.123	0.0871088	vLEC2	Rab7
Qpct	6e-06	0.699947	0.42	0.037	0.0878068	vLEC2	Qpct
Rpl5	6.04e-06	0.632642	0.971	0.36	0.088319	vLEC2	Rpl5
Mrpl17	6.04e-06	0.403564	0.594	0.102	0.0883229	vLEC2	Mrpl17
Klc1	6.24e-06	0.465354	0.725	0.136	0.0912533	vLEC2	Klc1
Bmp2	6.28e-06	1.21442	0.42	0.029	0.0919169	vLEC2	Bmp2
Kdsr	6.28e-06	0.42407	0.42	0.05	0.0919169	vLEC2	Kdsr
Pja1	6.58e-06	0.513402	0.333	0.026	0.0962108	vLEC2	Pja1
Rai14	6.58e-06	0.300811	0.377	0.073	0.0962108	vLEC2	Rai14
Pla2g4a	6.64e-06	0.814329	0.551	0.06	0.0971177	vLEC2	Pla2g4a
Mea1	6.88e-06	0.464415	0.391	0.037	0.100696	vLEC2	Mea1
Mrpl42	6.88e-06	0.442542	0.464	0.055	0.100696	vLEC2	Mrpl42
Piezo1	6.88e-06	0.275304	0.42	0.068	0.100696	vLEC2	Piezo1
Pls3	6.97e-06	0.476729	0.826	0.231	0.101958	vLEC2	Pls3
Pam	7.18e-06	0.499185	0.652	0.136	0.105079	vLEC2	Pam
Rab10	7.58e-06	0.362723	0.739	0.178	0.110917	vLEC2	Rab10
Nras	7.62e-06	0.371467	0.536	0.087	0.111389	vLEC2	Nras
Psma4	7.65e-06	0.365084	0.638	0.136	0.111918	vLEC2	Psma4
Elmo2	7.75e-06	0.436574	0.362	0.042	0.113386	vLEC2	Elmo2
Mif4gd	7.75e-06	0.422337	0.304	0.024	0.113386	vLEC2	Mif4gd
Dusp8	7.75e-06	0.346258	0.348	0.039	0.113386	vLEC2	Dusp8
Ppm1b	7.75e-06	0.332378	0.348	0.034	0.113386	vLEC2	Ppm1b
Usp7	7.75e-06	0.303006	0.377	0.058	0.113386	vLEC2	Usp7
Ccnd1	7.78e-06	0.390639	0.551	0.123	0.113732	vLEC2	Ccnd1
Sfxn3	7.92e-06	0.64503	0.609	0.087	0.115881	vLEC2	Sfxn3
Hypk	7.93e-06	0.378757	0.493	0.081	0.116019	vLEC2	Hypk
Ccdc47	7.93e-06	0.253909	0.551	0.113	0.116019	vLEC2	Ccdc47
Ctnna1	8.11e-06	0.562784	0.899	0.236	0.118577	vLEC2	Ctnna1
Atp5d	8.65e-06	0.434649	0.754	0.234	0.126455	vLEC2	Atp5d
Hint1	8.81e-06	0.545499	0.957	0.36	0.128854	vLEC2	Hint1
Gigyf2	9.1e-06	0.554998	0.478	0.039	0.133043	vLEC2	Gigyf2
Ceacam1	9.1e-06	0.537824	0.565	0.102	0.133043	vLEC2	Ceacam1
Rps5	9.13e-06	0.735215	1	0.661	0.133602	vLEC2	Rps5
Slc27a3	9.36e-06	0.665218	0.435	0.034	0.136864	vLEC2	Slc27a3
Psma3	9.6e-06	0.290604	0.855	0.218	0.140393	vLEC2	Psma3
Csnk2a1	9.62e-06	0.268522	0.739	0.231	0.140651	vLEC2	Csnk2a1
Esyt1	1.02e-05	0.434474	0.391	0.039	0.149039	vLEC2	Esyt1
Myct1	1.02e-05	0.486273	0.797	0.226	0.14954	vLEC2	Myct1
Ndufa5	1.02e-05	0.255206	0.739	0.207	0.14954	vLEC2	Ndufa5
Pik3r3	1.02e-05	0.640275	0.696	0.105	0.149883	vLEC2	Pik3r3
Itpripl2	1.03e-05	0.814525	0.696	0.142	0.150143	vLEC2	Itpripl2
Msmo1	1.11e-05	0.676197	0.42	0.034	0.162244	vLEC2	Msmo1
Gsto1	1.11e-05	0.65194	0.42	0.031	0.162244	vLEC2	Gsto1
Mdh1	1.11e-05	0.498816	0.464	0.052	0.162244	vLEC2	Mdh1
Dgcr2	1.11e-05	0.303136	0.449	0.071	0.162244	vLEC2	Dgcr2
Slc25a5	1.12e-05	0.554761	0.71	0.118	0.164081	vLEC2	Slc25a5
Abcg2	1.25e-05	0.286958	0.696	0.165	0.182164	vLEC2	Abcg2
Cox5a	1.25e-05	0.296656	0.71	0.199	0.183157	vLEC2	Cox5a
Rps11	1.28e-05	0.593325	1	0.78	0.187461	vLEC2	Rps11
Mfsd6	1.29e-05	0.884134	0.58	0.052	0.189287	vLEC2	Mfsd6
Psma2	1.32e-05	0.52271	0.725	0.176	0.193786	vLEC2	Psma2
Thbd	1.34e-05	1.35478	0.971	0.283	0.195554	vLEC2	Thbd
Ssu2	1.35e-05	0.904831	0.536	0.058	0.197036	vLEC2	Ssu2
Armc1	1.35e-05	0.40418	0.449	0.055	0.197438	vLEC2	Armc1
Capg	1.36e-05	0.835421	0.522	0.055	0.19893	vLEC2	Capg
Fkbp3	1.36e-05	0.496326	0.667	0.108	0.199104	vLEC2	Fkbp3
Gm11808	1.4e-05	0.450465	0.507	0.1	0.205118	vLEC2	Gm11808
Rraga	1.4e-05	0.354293	0.464	0.063	0.205118	vLEC2	Rraga
Pllp	1.41e-05	0.547643	0.333	0.016	0.206495	vLEC2	Pllp
Fnta	1.41e-05	0.482693	0.348	0.034	0.20652	vLEC2	Fnta
Trappc6a	1.41e-05	0.371763	0.391	0.045	0.20652	vLEC2	Trappc6a
Wsb2	1.41e-05	0.266289	0.362	0.042	0.20652	vLEC2	Wsb2
Fxyd5	1.43e-05	0.675551	0.855	0.276	0.208962	vLEC2	Fxyd5
Socs5	1.47e-05	0.586943	0.536	0.092	0.214946	vLEC2	Socs5
Dstn	1.51e-05	0.374201	0.884	0.281	0.220329	vLEC2	Dstn
Itm2c	1.57e-05	0.442094	0.623	0.11	0.229793	vLEC2	Itm2c
Hmgcs1	1.59e-05	0.823359	0.507	0.058	0.232187	vLEC2	Hmgcs1
Cacng4	1.59e-05	0.684289	0.304	0.003	0.233161	vLEC2	Cacng4
Ppp1r15a	1.59e-05	0.470525	0.319	0.026	0.233161	vLEC2	Ppp1r15a
Plcg2	1.59e-05	0.451258	0.333	0.037	0.233161	vLEC2	Plcg2
Bcr	1.59e-05	0.415639	0.304	0.029	0.233161	vLEC2	Bcr
Ap3s1	1.59e-05	0.402433	0.319	0.026	0.233161	vLEC2	Ap3s1
Lxn	1.59e-05	0.383375	0.261	0.013	0.233161	vLEC2	Lxn
Glmp	1.59e-05	0.295822	0.348	0.047	0.233161	vLEC2	Glmp
Ntan1	1.59e-05	0.277502	0.348	0.055	0.233161	vLEC2	Ntan1
Tmem238	1.59e-05	0.272659	0.333	0.045	0.233161	vLEC2	Tmem238
Lrrc41	1.59e-05	0.264995	0.29	0.018	0.233161	vLEC2	Lrrc41
Txn2	1.65e-05	0.284896	0.449	0.058	0.240722	vLEC2	Txn2
Scoc	1.67e-05	0.361842	0.638	0.134	0.243778	vLEC2	Scoc
Hspa1a	1.71e-05	0.864201	0.725	0.171	0.250794	vLEC2	Hspa1a
Atp6v0e	1.76e-05	0.57031	0.739	0.152	0.257186	vLEC2	Atp6v0e
Ndufb5	1.82e-05	0.356731	0.696	0.168	0.266131	vLEC2	Ndufb5
Btbd7	1.83e-05	0.467333	0.855	0.257	0.268043	vLEC2	Btbd7
Vps28	1.85e-05	0.518277	0.522	0.073	0.270704	vLEC2	Vps28
Acbd3	1.85e-05	0.344514	0.681	0.131	0.270835	vLEC2	Acbd3
Cdk2ap1	1.92e-05	0.335771	0.507	0.071	0.281244	vLEC2	Cdk2ap1
Aftph	1.97e-05	0.261833	0.464	0.084	0.287514	vLEC2	Aftph
Tmem47	2.01e-05	0.403455	0.449	0.079	0.294069	vLEC2	Tmem47
Smim14	2.02e-05	0.736424	0.681	0.102	0.295338	vLEC2	Smim14
Zmym4	2.05e-05	0.255405	0.362	0.06	0.299809	vLEC2	Zmym4
Eif1a	2.14e-05	0.419665	0.377	0.047	0.312603	vLEC2	Eif1a
Mrps21	2.16e-05	0.429838	0.797	0.178	0.315486	vLEC2	Mrps21
Gna11	2.2e-05	0.337135	0.696	0.157	0.322394	vLEC2	Gna11
Arpc1b	2.22e-05	0.546869	0.768	0.173	0.325154	vLEC2	Arpc1b
Fam92a	2.23e-05	0.520117	0.406	0.031	0.325916	vLEC2	Fam92a
Pgk1	2.23e-05	0.443337	0.406	0.029	0.325916	vLEC2	Pgk1
Cd63	2.23e-05	0.429399	0.435	0.071	0.325916	vLEC2	Cd63
Tob1	2.23e-05	0.311652	0.377	0.047	0.325916	vLEC2	Tob1
Ybx11	2.25e-05	0.783757	0.986	0.451	0.329628	vLEC2	Ybx1
Adgrg1	2.3e-05	0.336183	0.609	0.123	0.336875	vLEC2	Adgrg1
Npm1	2.37e-05	0.437682	0.841	0.265	0.346046	vLEC2	Npm1
Ccser2	2.39e-05	0.353111	0.667	0.173	0.348976	vLEC2	Ccser2
Cycs	2.39e-05	0.551461	0.565	0.105	0.349447	vLEC2	Cycs
Krcc1	2.39e-05	0.313087	0.623	0.115	0.349447	vLEC2	Krcc1
Cct7	2.48e-05	0.313014	0.609	0.118	0.362465	vLEC2	Cct7
2900097C17Rik	2.53e-05	0.319722	0.71	0.136	0.370209	vLEC2	2900097C17Rik
Crybg3	2.53e-05	0.469685	0.696	0.163	0.370235	vLEC2	Crybg3
Hspa1b	2.61e-05	0.820369	0.623	0.134	0.382098	vLEC2	Hspa1b
Arl4a	2.62e-05	0.308299	0.42	0.068	0.382615	vLEC2	Arl4a
Tinagl1	2.65e-05	0.579749	0.884	0.27	0.387331	vLEC2	Tinagl1
Plac8	2.76e-05	1.16151	0.696	0.113	0.403488	vLEC2	Plac8
Stxbp1	2.86e-05	0.645434	0.362	0.034	0.418167	vLEC2	Stxbp1
Hsd17b11	2.86e-05	0.437311	0.391	0.05	0.418167	vLEC2	Hsd17b11
Hspa9	2.86e-05	0.397167	0.391	0.063	0.418167	vLEC2	Hspa9
Scamp3	2.86e-05	0.382404	0.348	0.029	0.418167	vLEC2	Scamp3
Naa35	2.86e-05	0.304019	0.333	0.045	0.418167	vLEC2	Naa35
Smim12	2.86e-05	0.302152	0.377	0.052	0.418167	vLEC2	Smim12
Pigp	2.86e-05	0.250834	0.377	0.06	0.418167	vLEC2	Pigp
Stard4	2.99e-05	0.359581	0.478	0.06	0.437129	vLEC2	Stard4
Trmt112	3.01e-05	0.251206	0.681	0.163	0.439567	vLEC2	Trmt112
Tmed10	3.06e-05	0.389272	0.87	0.297	0.447539	vLEC2	Tmed10
Tbc1d1	3.07e-05	0.829365	0.768	0.121	0.449065	vLEC2	Tbc1d1
Tshz1	3.11e-05	0.542686	0.478	0.063	0.454614	vLEC2	Tshz1
Ubxn4	3.17e-05	0.27906	0.609	0.134	0.463194	vLEC2	Ubxn4
1700025G04Rik	3.17e-05	0.710328	0.667	0.1	0.463774	vLEC2	1700025G04Rik
Cir1	3.19e-05	0.459124	0.522	0.087	0.466408	vLEC2	Cir1
Eif3l	3.23e-05	0.332588	0.493	0.066	0.472762	vLEC2	Eif3l
Wdr83os	3.23e-05	0.297988	0.522	0.084	0.472762	vLEC2	Wdr83os
Lef1	3.24e-05	0.619044	0.29	0.013	0.473729	vLEC2	Lef1
Spns2	3.24e-05	0.609351	0.333	0.016	0.473729	vLEC2	Spns2
Lgr5	3.24e-05	0.582803	0.304	0.018	0.473729	vLEC2	Lgr5
Ankrd29	3.24e-05	0.451635	0.304	0.021	0.473729	vLEC2	Ankrd29
Hmgb3	3.24e-05	0.444948	0.261	0.008	0.473729	vLEC2	Hmgb3
Slc12a6	3.24e-05	0.367866	0.29	0.042	0.473729	vLEC2	Slc12a6
Mcts1	3.24e-05	0.335265	0.29	0.024	0.473729	vLEC2	Mcts1
Dnajc4	3.24e-05	0.334319	0.348	0.026	0.473729	vLEC2	Dnajc4
Dipk1a	3.24e-05	0.323397	0.304	0.029	0.473729	vLEC2	Dipk1a
Limk2	3.24e-05	0.297703	0.275	0.021	0.473729	vLEC2	Limk2
Serinc5	3.24e-05	0.271294	0.246	0.021	0.473729	vLEC2	Serinc5
Pts	3.24e-05	0.253395	0.275	0.034	0.473729	vLEC2	Pts
Rpl10	3.26e-05	0.612511	1	0.614	0.476378	vLEC2	Rpl10
Pgrmc1	3.31e-05	0.327435	0.493	0.108	0.484293	vLEC2	Pgrmc1
Slco2a1	3.34e-05	0.603788	0.652	0.168	0.488528	vLEC2	Slco2a1
Bsg	3.34e-05	0.260369	0.725	0.194	0.488732	vLEC2	Bsg
Ywhah	3.39e-05	0.593486	0.768	0.192	0.495494	vLEC2	Ywhah
Swap70	3.39e-05	0.412074	0.739	0.181	0.49559	vLEC2	Swap70
Mal	3.46e-05	0.421121	0.826	0.302	0.505898	vLEC2	Mal
Prdx1	3.46e-05	0.324678	0.899	0.346	0.505989	vLEC2	Prdx1
Gtf2i	3.57e-05	0.339976	0.536	0.076	0.522034	vLEC2	Gtf2i
Mrpl18	3.59e-05	0.391537	0.391	0.063	0.525758	vLEC2	Mrpl18
Upp1	3.61e-05	0.470395	0.623	0.121	0.528058	vLEC2	Upp1
Mall	3.75e-05	0.702666	0.493	0.039	0.547949	vLEC2	Mall
Scd1	3.75e-05	0.594986	0.478	0.055	0.547949	vLEC2	Scd1
Sema3g	3.75e-05	0.310947	0.913	0.291	0.549169	vLEC2	Sema3g
Eif4a1	3.77e-05	0.332383	0.638	0.157	0.551757	vLEC2	Eif4a1
Rpl10a	3.91e-05	0.562119	0.971	0.491	0.571574	vLEC2	Rpl10a
Anxa1	4.07e-05	0.519592	0.377	0.06	0.595027	vLEC2	Anxa1
Elof1	4.07e-05	0.34792	0.42	0.084	0.595027	vLEC2	Elof1
Mtln	4.14e-05	0.496234	0.536	0.073	0.606056	vLEC2	Mtln
Cryab	4.24e-05	0.759669	0.406	0.026	0.619981	vLEC2	Cryab
Kdm6b	4.24e-05	0.252763	0.435	0.066	0.619981	vLEC2	Kdm6b
Ccdc88c	4.25e-05	0.57968	0.464	0.047	0.621524	vLEC2	Ccdc88c
Ppp2r1a	4.28e-05	0.334586	0.565	0.1	0.626748	vLEC2	Ppp2r1a
Ar	4.35e-05	0.381193	0.536	0.1	0.636596	vLEC2	Ar
Nucb2	4.42e-05	0.375771	0.377	0.045	0.645926	vLEC2	Nucb2
Pcmt1	4.42e-05	0.263164	0.406	0.052	0.645926	vLEC2	Pcmt1
Sox13	4.46e-05	0.495215	0.522	0.087	0.652733	vLEC2	Sox13
Ilkap	4.51e-05	0.255864	0.507	0.1	0.65983	vLEC2	Ilkap
Idh3b	4.59e-05	0.288896	0.449	0.063	0.671999	vLEC2	Idh3b
Ddb1	4.68e-05	0.289155	0.493	0.089	0.683866	vLEC2	Ddb1
Mindy2	4.8e-05	0.570261	0.696	0.142	0.701379	vLEC2	Mindy2
3110099E03Rik	4.8e-05	0.374751	0.652	0.115	0.701379	vLEC2	3110099E03Rik
Ldlr	5.02e-05	0.682716	0.551	0.055	0.734396	vLEC2	Ldlr
Cul1	5.1e-05	0.360669	0.594	0.115	0.745691	vLEC2	Cul1
Chmp4b	5.16e-05	0.262323	0.507	0.102	0.755057	vLEC2	Chmp4b
Rpl7a	5.17e-05	0.328386	0.913	0.415	0.756019	vLEC2	Rpl7a
Arhgdib	5.24e-05	0.483223	0.406	0.031	0.766066	vLEC2	Arhgdib
Cd93	5.24e-05	0.668456	0.971	0.457	0.766835	vLEC2	Cd93
Calm2	5.33e-05	0.761268	0.971	0.373	0.779699	vLEC2	Calm2
Ccdc124	5.37e-05	0.313674	0.493	0.081	0.784842	vLEC2	Ccdc124
H13	5.37e-05	0.262719	0.435	0.084	0.784842	vLEC2	H13
Rpl30	5.37e-05	0.649221	1	0.785	0.785176	vLEC2	Rpl30
Naxe	5.47e-05	0.299502	0.319	0.039	0.800429	vLEC2	Naxe
Cdk9	5.47e-05	0.260057	0.362	0.05	0.800429	vLEC2	Cdk9
Tgfb1i1	5.58e-05	0.381803	0.522	0.076	0.815737	vLEC2	Tgfb1i1
Rplp0	5.65e-05	0.759619	0.971	0.367	0.826436	vLEC2	Rplp0
Slc7a7	5.72e-05	0.476222	0.319	0.013	0.836248	vLEC2	Slc7a7
Slc35b1	5.72e-05	0.456849	0.391	0.039	0.836248	vLEC2	Slc35b1
Cd109	5.72e-05	0.438064	0.304	0.016	0.836248	vLEC2	Cd109
Sra1	5.72e-05	0.425574	0.348	0.037	0.836248	vLEC2	Sra1
Creb3l2	5.72e-05	0.341743	0.377	0.047	0.836248	vLEC2	Creb3l2
Bag3	5.72e-05	0.341733	0.333	0.031	0.836248	vLEC2	Bag3
Tmem250-ps	5.72e-05	0.309277	0.304	0.05	0.836248	vLEC2	Tmem250-ps
Tlr3	5.72e-05	0.296895	0.319	0.045	0.836248	vLEC2	Tlr3
Fam98b	5.72e-05	0.295168	0.333	0.037	0.836248	vLEC2	Fam98b
Hnrnpul1	5.72e-05	0.254638	0.377	0.063	0.836248	vLEC2	Hnrnpul1
Esd	5.79e-05	0.25966	0.522	0.1	0.846455	vLEC2	Esd
Fmc1	5.85e-05	0.287882	0.58	0.123	0.855938	vLEC2	Fmc1
Nr3c1	5.91e-05	0.435342	0.768	0.205	0.864518	vLEC2	Nr3c1
Hoxa7	6.02e-05	0.410421	0.522	0.066	0.881017	vLEC2	Hoxa7
Myo9a	6.02e-05	0.295097	0.391	0.071	0.881017	vLEC2	Myo9a
Itpr2	6.06e-05	0.330355	0.536	0.087	0.88582	vLEC2	Itpr2
Hyal2	6.11e-05	0.352966	0.58	0.142	0.893472	vLEC2	Hyal2
Ppp1cb	6.21e-05	0.44798	0.623	0.121	0.908174	vLEC2	Ppp1cb
Hnrnpa1	6.49e-05	0.376205	0.594	0.11	0.948571	vLEC2	Hnrnpa1
Tppp3	6.5e-05	0.581853	0.29	0.021	0.951451	vLEC2	Tppp3
Serpinb1a	6.5e-05	0.57237	0.348	0.013	0.951451	vLEC2	Serpinb1a
Hebp1	6.5e-05	0.492263	0.232	0.005	0.951451	vLEC2	Hebp1
Mrpl55	6.5e-05	0.323719	0.304	0.021	0.951451	vLEC2	Mrpl55
Rabggtb	6.5e-05	0.290919	0.261	0.031	0.951451	vLEC2	Rabggtb
Tmem183a	6.5e-05	0.262482	0.232	0.021	0.951451	vLEC2	Tmem183a
Taf3	6.5e-05	0.257241	0.319	0.055	0.951451	vLEC2	Taf3
Cyba	6.62e-05	0.292825	0.797	0.218	0.968214	vLEC2	Cyba
Frmd4a	6.71e-05	0.792435	0.609	0.073	0.981503	vLEC2	Frmd4a
Rtn3	6.94e-05	0.372164	0.739	0.15	1	vLEC2	Rtn3
Atp6ap1	6.94e-05	0.351479	0.594	0.1	1	vLEC2	Atp6ap1
Rps4x	6.95e-05	0.874489	1	0.577	1	vLEC2	Rps4x
Pttg1ip	7.39e-05	0.339472	0.71	0.189	1	vLEC2	Pttg1ip
Gapdh	7.55e-05	0.345131	0.768	0.234	1	vLEC2	Gapdh
Ppid	7.65e-05	0.251311	0.377	0.063	1	vLEC2	Ppid
Adam15	7.75e-05	0.565481	0.812	0.234	1	vLEC2	Adam15
Mphosph81	7.84e-05	0.31245	0.768	0.157	1	vLEC2	Mphosph8
Sun1	7.85e-05	0.37383	0.551	0.092	1	vLEC2	Sun1
Scin	7.97e-05	0.613324	0.464	0.045	1	vLEC2	Scin
Upf3a	7.97e-05	0.356588	0.391	0.063	1	vLEC2	Upf3a
Rps13	8e-05	0.307607	1	0.698	1	vLEC2	Rps13
2023-09-11	8.05e-05	0.41713	0.797	0.249	1	vLEC2	2023-09-11
Pum1	8.1e-05	0.261573	0.536	0.131	1	vLEC2	Pum1
Prune2	8.14e-05	0.545938	0.449	0.052	1	vLEC2	Prune2
Ifitm3	8.21e-05	0.368856	0.971	0.672	1	vLEC2	Ifitm3
Ensa	8.3e-05	0.302847	0.406	0.06	1	vLEC2	Ensa
Eif5	8.54e-05	0.2617	0.841	0.257	1	vLEC2	Eif5
Snx3	8.61e-05	0.284214	0.739	0.213	1	vLEC2	Snx3
Snx18	8.64e-05	0.535383	0.406	0.042	1	vLEC2	Snx18
Egfl8	8.64e-05	0.487607	0.348	0.055	1	vLEC2	Egfl8
Msx1	8.64e-05	0.390231	0.391	0.042	1	vLEC2	Msx1
Fam174a	8.64e-05	0.321375	0.42	0.058	1	vLEC2	Fam174a
Gm9917	8.64e-05	0.319133	0.377	0.042	1	vLEC2	Gm9917
Tspan3	8.64e-05	0.269287	0.362	0.055	1	vLEC2	Tspan3
Kif5b	8.81e-05	0.42471	0.971	0.32	1	vLEC2	Kif5b
Ndufb2	8.97e-05	0.272083	0.681	0.163	1	vLEC2	Ndufb2
Rasa1	9.31e-05	0.349127	0.551	0.089	1	vLEC2	Rasa1
Rpl32	9.56e-05	0.490631	1	0.743	1	vLEC2	Rpl32
Rab11a	9.63e-05	0.551529	0.797	0.21	1	vLEC2	Rab11a
Fgfr1	9.9e-05	0.291613	0.435	0.05	1	vLEC2	Fgfr1
Rab1b	9.99e-05	0.313199	0.478	0.076	1	vLEC2	Rab1b
Ccnd2	0.000100133	0.505178	0.942	0.362	1	vLEC2	Ccnd2
Zbtb7c	0.000103605	0.603574	0.333	0.021	1	vLEC2	Zbtb7c
Itga3	0.000103605	0.28854	0.304	0.058	1	vLEC2	Itga3
Pin4	0.000104979	0.314819	0.551	0.1	1	vLEC2	Pin4
Mif	0.000107071	0.260059	0.551	0.118	1	vLEC2	Mif
Sf3b5	0.000110179	0.508649	0.551	0.092	1	vLEC2	Sf3b5
Slc38a2	0.000110249	0.346851	0.812	0.307	1	vLEC2	Slc38a2
Pebp1	0.00011083	0.278051	0.565	0.144	1	vLEC2	Pebp1
Comt	0.00011086	0.561383	0.493	0.045	1	vLEC2	Comt
Rhpn2	0.000112961	0.597115	0.348	0.024	1	vLEC2	Rhpn2
P2ry2	0.000112961	0.564824	0.304	0.021	1	vLEC2	P2ry2
Cystm1	0.000112961	0.424625	0.319	0.026	1	vLEC2	Cystm1
Rnf217	0.000112961	0.416886	0.333	0.021	1	vLEC2	Rnf217
Ube2g1	0.000112961	0.394576	0.362	0.042	1	vLEC2	Ube2g1
Pgm2l1	0.000112961	0.37943	0.333	0.039	1	vLEC2	Pgm2l1
Frg1	0.000112961	0.315738	0.377	0.06	1	vLEC2	Frg1
Ubxn6	0.000112961	0.304116	0.29	0.031	1	vLEC2	Ubxn6
Tor1aip2	0.000112961	0.28888	0.275	0.037	1	vLEC2	Tor1aip2
Rps9	0.000113554	0.635365	1	0.711	1	vLEC2	Rps9
Blvrb	0.000114115	0.409208	0.42	0.076	1	vLEC2	Blvrb
Dnajb1	0.000119526	0.347943	0.464	0.063	1	vLEC2	Dnajb1
Aebp2	0.000119526	0.252493	0.478	0.076	1	vLEC2	Aebp2
Cyb5r3	0.0001208	0.368248	0.739	0.22	1	vLEC2	Cyb5r3
Ankrd40	0.000121784	0.27643	0.507	0.105	1	vLEC2	Ankrd40
Ash1l	0.000122391	0.308033	0.826	0.21	1	vLEC2	Ash1l
H3f3a	0.000126637	0.571956	0.986	0.528	1	vLEC2	H3f3a
Fam129b	0.000127117	0.407037	0.522	0.108	1	vLEC2	Fam129b
Rims3	0.000129208	0.57038	0.275	0.005	1	vLEC2	Rims3
Pcolce2	0.000129208	0.510703	0.275	0.016	1	vLEC2	Pcolce2
Cyp51	0.000129208	0.501988	0.261	0.016	1	vLEC2	Cyp51
Foxk2	0.000129208	0.479029	0.304	0.029	1	vLEC2	Foxk2
Sertad1	0.000129208	0.384253	0.333	0.034	1	vLEC2	Sertad1
Ptgs2	0.000129208	0.361898	0.217	0.01	1	vLEC2	Ptgs2
Abcf2	0.000129208	0.352666	0.232	0.016	1	vLEC2	Abcf2
Btbd9	0.000129208	0.340674	0.261	0.021	1	vLEC2	Btbd9
Gxylt1	0.000129208	0.281299	0.275	0.039	1	vLEC2	Gxylt1
Med8	0.000129208	0.257305	0.275	0.024	1	vLEC2	Med8
Polr2a	0.000134175	0.372637	0.478	0.092	1	vLEC2	Polr2a
Adgrl4	0.000134972	0.872211	1	0.514	1	vLEC2	Adgrl4
Dazap2	0.000135092	0.429895	0.623	0.123	1	vLEC2	Dazap2
Capzb	0.000135092	0.286579	0.638	0.171	1	vLEC2	Capzb
Pcbp2	0.000135317	0.530377	0.812	0.244	1	vLEC2	Pcbp2
Fam107a	0.000136548	0.653377	0.478	0.052	1	vLEC2	Fam107a
Dst	0.000139887	0.432254	0.783	0.171	1	vLEC2	Dst
Hivep3	0.000141506	0.432264	0.507	0.063	1	vLEC2	Hivep3
Jtb	0.000141506	0.270821	0.435	0.068	1	vLEC2	Jtb
Dag1	0.000143723	0.306894	0.565	0.121	1	vLEC2	Dag1
Rpl23a	0.000147724	1.01751	0.957	0.357	1	vLEC2	Rpl23a
Mrpl34	0.000148051	0.284009	0.406	0.063	1	vLEC2	Mrpl34
Cd24a	0.00015379	0.468154	0.913	0.325	1	vLEC2	Cd24a
Ak3	0.00015405	0.557226	0.42	0.039	1	vLEC2	Ak3
D8Ertd738e	0.000154367	0.31929	0.812	0.265	1	vLEC2	D8Ertd738e
Tm6sf1	0.00015742	0.420961	0.464	0.063	1	vLEC2	Tm6sf1
Pgam1	0.00015742	0.331017	0.42	0.073	1	vLEC2	Pgam1
Irak1	0.00015742	0.26651	0.449	0.071	1	vLEC2	Irak1
Eif1	0.000159972	0.280271	1	0.772	1	vLEC2	Eif1
Ppp2r5e	0.000160277	0.337584	0.377	0.058	1	vLEC2	Ppp2r5e
Calca	0.000161672	1.30189	0.493	0.052	1	vLEC2	Calca
Bcl7c	0.000164799	0.340826	0.435	0.071	1	vLEC2	Bcl7c
Rpl10-ps3	0.000166741	0.414251	0.406	0.055	1	vLEC2	Rpl10-ps3
Fbxo3	0.000166741	0.372789	0.42	0.047	1	vLEC2	Fbxo3
Efr3a	0.000166741	0.319602	0.377	0.055	1	vLEC2	Efr3a
Chd8	0.000166741	0.251446	0.333	0.063	1	vLEC2	Chd8
Gja4	0.000166996	0.48299	0.623	0.126	1	vLEC2	Gja4
Rps15a	0.000170136	0.287461	1	0.787	1	vLEC2	Rps15a
Akt1	0.000170503	0.409082	0.565	0.092	1	vLEC2	Akt1
Rpl17	0.00017243	0.591163	1	0.546	1	vLEC2	Rpl17
Calml4	0.00017275	0.321479	0.58	0.147	1	vLEC2	Calml4
Lbr	0.000179045	0.322148	0.536	0.113	1	vLEC2	Lbr
Oaz1	0.000179257	0.394129	0.971	0.428	1	vLEC2	Oaz1
Rpl18a	0.000179793	0.379499	1	0.675	1	vLEC2	Rpl18a
Tcaf1	0.000180148	0.320933	0.609	0.1	1	vLEC2	Tcaf1
Rpl21	0.000181183	0.471036	1	0.698	1	vLEC2	Rpl21
Snrpe	0.000181206	0.317745	0.739	0.207	1	vLEC2	Snrpe
Znrd1	0.000182472	0.283246	0.536	0.089	1	vLEC2	Znrd1
Mrtfb	0.000188748	0.277254	0.478	0.105	1	vLEC2	Mrtfb
Med28	0.000190971	0.451328	0.725	0.155	1	vLEC2	Med28
Lmo2	0.000194891	0.352201	0.899	0.302	1	vLEC2	Lmo2
Cox16	0.000201914	0.300683	0.522	0.079	1	vLEC2	Cox16
Dhh	0.000202577	0.532022	0.348	0.031	1	vLEC2	Dhh
Tbca	0.000207088	0.330019	0.826	0.255	1	vLEC2	Tbca
C1qbp	0.000209154	0.302093	0.435	0.066	1	vLEC2	C1qbp
Stmn1	0.000211408	0.269456	0.319	0.039	1	vLEC2	Stmn1
Ndufs5	0.000214708	0.38337	0.855	0.283	1	vLEC2	Ndufs5
Bola2	0.000215873	0.274468	0.667	0.165	1	vLEC2	Bola2
Polr2g	0.0002206	0.385335	0.333	0.042	1	vLEC2	Polr2g
Topbp1	0.0002206	0.344062	0.232	0.024	1	vLEC2	Topbp1
Tnfrsf22	0.0002206	0.272006	0.275	0.026	1	vLEC2	Tnfrsf22
Kmt5b	0.0002206	0.254678	0.348	0.052	1	vLEC2	Kmt5b
Cyth1	0.0002206	0.250965	0.362	0.052	1	vLEC2	Cyth1
Dync1li2	0.000225143	0.304593	0.449	0.089	1	vLEC2	Dync1li2
Lims2	0.000232137	0.294762	0.623	0.147	1	vLEC2	Lims2
Rbm3	0.000232696	0.288386	0.681	0.163	1	vLEC2	Rbm3
Sqle	0.000253976	0.482822	0.304	0.013	1	vLEC2	Sqle
Smyd2	0.000253976	0.443093	0.261	0.021	1	vLEC2	Smyd2
Spin4	0.000253976	0.296603	0.217	0.016	1	vLEC2	Spin4
Plaa	0.000253976	0.281709	0.29	0.029	1	vLEC2	Plaa
Cops4	0.000253976	0.276105	0.275	0.024	1	vLEC2	Cops4
Rps10	0.000254457	0.558185	1	0.753	1	vLEC2	Rps10
Rpl15	0.000262391	0.624796	0.928	0.475	1	vLEC2	Rpl15
Anxa11	0.000270011	0.491686	0.42	0.039	1	vLEC2	Anxa11
Ostc	0.000270011	0.252796	0.522	0.087	1	vLEC2	Ostc
Itpr1	0.000278227	0.288982	0.507	0.11	1	vLEC2	Itpr1
Mrpl28	0.000282839	0.360189	0.333	0.039	1	vLEC2	Mrpl28
Chpt1	0.000282839	0.334524	0.304	0.039	1	vLEC2	Chpt1
5031425E22Rik	0.00029408	0.263268	0.362	0.05	1	vLEC2	5031425E22Rik
Rere	0.00029408	0.261718	0.319	0.066	1	vLEC2	Rere
Elp5	0.000305738	0.434097	0.348	0.029	1	vLEC2	Elp5
Fbxo22	0.000305738	0.335808	0.319	0.034	1	vLEC2	Fbxo22
Tmed3	0.000305738	0.263929	0.348	0.039	1	vLEC2	Tmed3
Atp5b	0.000316861	0.380064	0.754	0.226	1	vLEC2	Atp5b
Dusp26	0.000317828	0.468467	0.333	0.026	1	vLEC2	Dusp26
Zmiz2	0.000317828	0.354162	0.29	0.031	1	vLEC2	Zmiz2
Kat6b	0.000317828	0.295217	0.362	0.052	1	vLEC2	Kat6b
Cav1	0.000318541	0.484906	0.797	0.223	1	vLEC2	Cav1
Rps18	0.000327996	0.447346	0.971	0.722	1	vLEC2	Rps18
Mapk3	0.000336543	0.421486	0.826	0.228	1	vLEC2	Mapk3
Sike1	0.000336709	0.51711	0.435	0.052	1	vLEC2	Sike1
Arpc5	0.000353896	0.258377	0.696	0.194	1	vLEC2	Arpc5
Trpv4	0.000362104	0.577291	0.435	0.05	1	vLEC2	Trpv4
Clic4	0.000366691	0.532135	0.986	0.483	1	vLEC2	Clic4
Mpc1	0.000375463	0.495365	0.42	0.05	1	vLEC2	Mpc1
Rtcb	0.000375494	0.340095	0.319	0.039	1	vLEC2	Rtcb
Sdf4	0.0003769	0.287393	0.667	0.139	1	vLEC2	Sdf4
Arhgef10	0.000391666	0.255101	0.319	0.045	1	vLEC2	Arhgef10
Pura	0.000391714	0.374582	0.754	0.22	1	vLEC2	Pura
Fosl2	0.000399454	0.407919	0.42	0.055	1	vLEC2	Fosl2
Vamp4	0.000403574	0.259462	0.348	0.045	1	vLEC2	Vamp4
Kras	0.000404192	0.252783	0.725	0.194	1	vLEC2	Kras
Rdm1	0.000408487	0.417461	0.319	0.026	1	vLEC2	Rdm1
Flywch2	0.000408487	0.350119	0.29	0.021	1	vLEC2	Flywch2
Zfp180	0.000408487	0.252498	0.29	0.039	1	vLEC2	Zfp180
Rpl28	0.000415487	0.440573	1	0.751	1	vLEC2	Rpl28
Cldnd1	0.000418355	0.482647	0.362	0.055	1	vLEC2	Cldnd1
Tmem134	0.000418355	0.403442	0.406	0.055	1	vLEC2	Tmem134
Rad23a	0.000418355	0.338713	0.377	0.047	1	vLEC2	Rad23a
Chp1	0.000418355	0.334176	0.377	0.039	1	vLEC2	Chp1
Rpl3	0.000421522	0.365882	0.986	0.528	1	vLEC2	Rpl3
Gm28875	0.000425937	0.539469	0.319	0.016	1	vLEC2	Gm28875
Hs3st3b1	0.000425981	0.403662	0.29	0.018	1	vLEC2	Hs3st3b1
Rab11fip5	0.000425981	0.334827	0.232	0.016	1	vLEC2	Rab11fip5
Itgb3	0.000425981	0.32535	0.275	0.031	1	vLEC2	Itgb3
Ak6	0.000425981	0.291	0.29	0.026	1	vLEC2	Ak6
Spata6	0.000425981	0.274276	0.319	0.045	1	vLEC2	Spata6
Cant1	0.000425981	0.26319	0.29	0.031	1	vLEC2	Cant1
Calcrl	0.000442842	0.808886	0.942	0.341	1	vLEC2	Calcrl
Myadm	0.000444341	0.342434	0.522	0.1	1	vLEC2	Myadm
Icam2	0.000448122	0.263824	0.783	0.304	1	vLEC2	Icam2
Csde1	0.000460949	0.335373	0.768	0.247	1	vLEC2	Csde1
Ddah2	0.000472771	0.267379	0.623	0.171	1	vLEC2	Ddah2
Ptprm	0.000473617	0.396311	0.58	0.118	1	vLEC2	Ptprm
St8sia6	0.000486753	0.523629	0.623	0.144	1	vLEC2	St8sia6
Rpl12	0.000490392	0.511778	0.957	0.436	1	vLEC2	Rpl12
Bzw2	0.000494325	0.529028	0.304	0.024	1	vLEC2	Bzw2
Mospd3	0.000494325	0.395983	0.232	0.018	1	vLEC2	Mospd3
Malt1	0.000494325	0.394635	0.246	0.018	1	vLEC2	Malt1
3110082I17Rik	0.000494325	0.327038	0.261	0.013	1	vLEC2	3110082I17Rik
Riok1	0.000494325	0.313006	0.217	0.016	1	vLEC2	Riok1
Parp2	0.000494325	0.286918	0.261	0.031	1	vLEC2	Parp2
Alkbh6	0.000494325	0.280757	0.232	0.021	1	vLEC2	Alkbh6
Ublcp1	0.000494325	0.255778	0.261	0.024	1	vLEC2	Ublcp1
Pkig	0.000495731	0.463355	0.478	0.079	1	vLEC2	Pkig
Mob2	0.000495731	0.345847	0.449	0.076	1	vLEC2	Mob2
Cox6b1	0.00050492	0.349343	0.899	0.36	1	vLEC2	Cox6b1
Psmb7	0.000512102	0.319623	0.449	0.089	1	vLEC2	Psmb7
Phlda3	0.000513591	0.479645	0.319	0.042	1	vLEC2	Phlda3
Use1	0.000524517	0.350809	0.478	0.079	1	vLEC2	Use1
Cacybp	0.00052683	0.369891	0.565	0.126	1	vLEC2	Cacybp
Atp2b2	0.000533644	0.722144	0.391	0.037	1	vLEC2	Atp2b2
Mrpl2	0.000554426	0.304168	0.29	0.029	1	vLEC2	Mrpl2
Mllt6	0.00057118	0.595755	0.493	0.073	1	vLEC2	Mllt6
Rab13	0.000575959	0.254042	0.319	0.039	1	vLEC2	Rab13
Ptms	0.000577202	0.348049	0.928	0.454	1	vLEC2	Ptms
Eps8l2	0.000598269	0.412381	0.348	0.055	1	vLEC2	Eps8l2
Insig1	0.000598269	0.301087	0.362	0.05	1	vLEC2	Insig1
Itga5	0.000598269	0.262538	0.362	0.052	1	vLEC2	Itga5
Dynlt3	0.000599016	0.580489	0.594	0.102	1	vLEC2	Dynlt3
Chchd2	0.000601984	0.289603	0.986	0.693	1	vLEC2	Chchd2
Fkbp9	0.000621396	0.407359	0.478	0.055	1	vLEC2	Fkbp9
Actr10	0.000621396	0.301978	0.449	0.055	1	vLEC2	Actr10
Lgals9	0.000640763	0.284915	0.609	0.136	1	vLEC2	Lgals9
Anapc11	0.000641597	0.301339	0.478	0.081	1	vLEC2	Anapc11
Cltb	0.000641944	0.350223	0.783	0.236	1	vLEC2	Cltb
Ddi2	0.000642839	0.335269	0.377	0.063	1	vLEC2	Ddi2
Rpl11	0.000663879	0.363217	1	0.612	1	vLEC2	Rpl11
Phc2	0.000680264	0.327066	0.565	0.113	1	vLEC2	Phc2
Rps7	0.000685668	0.614806	1	0.669	1	vLEC2	Rps7
Dpysl2	0.000687621	0.348063	0.507	0.105	1	vLEC2	Dpysl2
Guk1	0.000687621	0.313516	0.536	0.084	1	vLEC2	Guk1
Crispld1	0.000706054	0.654044	0.725	0.147	1	vLEC2	Crispld1
Rps3	0.000708867	0.468201	1	0.688	1	vLEC2	Rps3
Rpl22l1	0.00073992	0.482531	0.884	0.312	1	vLEC2	Rpl22l1
Hmg20a	0.000740475	0.279118	0.304	0.039	1	vLEC2	Hmg20a
Zc3h18	0.000740475	0.268684	0.333	0.042	1	vLEC2	Zc3h18
Tal1	0.000766949	0.40078	0.348	0.034	1	vLEC2	Tal1
Nxpe4	0.000766949	0.319969	0.348	0.039	1	vLEC2	Nxpe4
Sorbs2	0.000769963	0.542974	0.623	0.134	1	vLEC2	Sorbs2
Casp8	0.000777122	0.30344	0.449	0.06	1	vLEC2	Casp8
Ptbp3	0.000782798	0.293109	0.855	0.215	1	vLEC2	Ptbp3
Cox5b	0.000807679	0.422654	0.913	0.346	1	vLEC2	Cox5b
Rgs10	0.000813711	0.542713	0.275	0.01	1	vLEC2	Rgs10
Lmo4	0.000813711	0.303071	0.261	0.031	1	vLEC2	Lmo4
Ndrg3	0.000813711	0.257872	0.261	0.021	1	vLEC2	Ndrg3
Slc25a30	0.000849022	0.265476	0.391	0.055	1	vLEC2	Slc25a30
Ergic2	0.000870711	0.421534	0.449	0.068	1	vLEC2	Ergic2
Prnp	0.000877567	0.32755	0.348	0.045	1	vLEC2	Prnp
Flii	0.000937346	0.32958	0.42	0.066	1	vLEC2	Flii
Rrm2b	0.000937346	0.302626	0.391	0.073	1	vLEC2	Rrm2b
Adipor2	0.000937346	0.298298	0.464	0.084	1	vLEC2	Adipor2
Bcap31	0.000941248	0.301867	0.551	0.118	1	vLEC2	Bcap31
Rpsa	0.000942622	0.670555	1	0.546	1	vLEC2	Rpsa
Lamc2	0.000953363	0.42177	0.203	0.003	1	vLEC2	Lamc2
Prrc1	0.000953363	0.346417	0.246	0.024	1	vLEC2	Prrc1
Gm15417	0.000953363	0.308405	0.232	0.016	1	vLEC2	Gm15417
Tnk2	0.000953363	0.256294	0.246	0.026	1	vLEC2	Tnk2
Marveld1	0.000957174	0.385664	0.522	0.087	1	vLEC2	Marveld1
Cetn3	0.000963106	0.367291	0.696	0.171	1	vLEC2	Cetn3
Atp5a1	0.000970235	0.306234	0.739	0.213	1	vLEC2	Atp5a1
Slc16a2	0.000987718	0.486009	0.493	0.073	1	vLEC2	Slc16a2
Aplp2	0.00099622	0.263351	0.928	0.428	1	vLEC2	Aplp2
Idi1	0.00101219	0.677181	0.536	0.066	1	vLEC2	Idi1
Cct2	0.00101219	0.289361	0.594	0.118	1	vLEC2	Cct2
Cnbp	0.00102606	0.303821	0.812	0.255	1	vLEC2	Cnbp
Ost4	0.0010261	0.251711	0.855	0.304	1	vLEC2	Ost4
Adh5	0.0010325	0.429601	0.348	0.029	1	vLEC2	Adh5
Mpzl1	0.00104848	0.460358	0.667	0.129	1	vLEC2	Mpzl1
Crtap	0.00107174	0.251043	0.348	0.052	1	vLEC2	Crtap
Ssna1	0.00108485	0.285922	0.493	0.084	1	vLEC2	Ssna1
Uba52	0.00110639	0.417348	0.986	0.52	1	vLEC2	Uba52
Abl1	0.00111235	0.392836	0.304	0.031	1	vLEC2	Abl1
Hacd2	0.00111235	0.296866	0.232	0.024	1	vLEC2	Hacd2
Smarcb1	0.00111235	0.277274	0.275	0.031	1	vLEC2	Smarcb1
Fgfr3	0.00112795	0.333906	0.333	0.06	1	vLEC2	Fgfr3
Gltp	0.00117619	0.544224	0.507	0.081	1	vLEC2	Gltp
Kdelr1	0.00117619	0.425335	0.464	0.071	1	vLEC2	Kdelr1
Ehd2	0.0011781	0.408079	0.899	0.236	1	vLEC2	Ehd2
Myl12a	0.00118123	0.257935	0.855	0.312	1	vLEC2	Myl12a
Rps27a	0.00124463	0.464005	1	0.787	1	vLEC2	Rps27a
Ptpn1	0.00125141	0.250429	0.377	0.066	1	vLEC2	Ptpn1
Mrfap1	0.00125258	0.26418	0.652	0.173	1	vLEC2	Mrfap1
Pfdn5	0.00125463	0.436026	0.928	0.404	1	vLEC2	Pfdn5
Hdgf	0.00127223	0.386317	0.565	0.123	1	vLEC2	Hdgf
Jade1	0.00128604	0.496167	0.522	0.092	1	vLEC2	Jade1
Polr2i	0.00128604	0.367601	0.478	0.094	1	vLEC2	Polr2i
Sp110	0.00132471	0.262276	0.435	0.076	1	vLEC2	Sp110
Cuedc1	0.00140614	0.325176	0.377	0.063	1	vLEC2	Cuedc1
Unc13b	0.00147705	0.374294	0.232	0.026	1	vLEC2	Unc13b
Csnk1e	0.0014788	0.398524	0.464	0.079	1	vLEC2	Csnk1e
Dnttip2	0.00149999	0.260639	0.391	0.079	1	vLEC2	Dnttip2
Ankrd46	0.0015383	0.308167	0.246	0.029	1	vLEC2	Ankrd46
Trappc13	0.0015383	0.279238	0.246	0.031	1	vLEC2	Trappc13
Washc3	0.0015383	0.275396	0.246	0.026	1	vLEC2	Washc3
Mob1b	0.0015383	0.258426	0.29	0.039	1	vLEC2	Mob1b
Dhx30	0.00154905	0.336438	0.348	0.031	1	vLEC2	Dhx30
Gkap1	0.00154905	0.250694	0.435	0.068	1	vLEC2	Gkap1
Acbd5	0.00159958	0.266365	0.406	0.076	1	vLEC2	Acbd5
Rps12	0.00160629	0.648352	1	0.625	1	vLEC2	Rps12
Ppp3ca	0.00162958	0.259927	0.681	0.244	1	vLEC2	Ppp3ca
Romo1	0.00166042	0.31194	0.855	0.26	1	vLEC2	Romo1
Psmb4	0.00169598	0.409424	0.681	0.16	1	vLEC2	Psmb4
Rpl13	0.00172423	0.545506	1	0.793	1	vLEC2	Rpl13
Gnb1	0.00174339	0.39238	0.913	0.328	1	vLEC2	Gnb1
Tmem30a	0.00178662	0.352709	0.87	0.273	1	vLEC2	Tmem30a
Mybbp1a	0.00181108	0.253946	0.435	0.058	1	vLEC2	Mybbp1a
Comtd1	0.00182347	0.307084	0.232	0.013	1	vLEC2	Comtd1
Crem	0.00182347	0.250477	0.232	0.018	1	vLEC2	Crem
Zranb2	0.00184677	0.282401	0.507	0.123	1	vLEC2	Zranb2
Fdft1	0.00189967	0.499632	0.304	0.013	1	vLEC2	Fdft1
Gask1b	0.0019026	0.510989	0.348	0.045	1	vLEC2	Gask1b
Arf6	0.00192618	0.394792	0.507	0.068	1	vLEC2	Arf6
Rpl4	0.00193844	0.602798	0.928	0.352	1	vLEC2	Rpl4
Nfatc1	0.00197023	0.320129	0.275	0.037	1	vLEC2	Nfatc1
Oxsr1	0.00197023	0.30153	0.29	0.031	1	vLEC2	Oxsr1
Rack1	0.00198506	0.701623	0.899	0.341	1	vLEC2	Rack1
Plec	0.00201298	0.482488	0.884	0.265	1	vLEC2	Plec
Tirap	0.00204318	0.375986	0.261	0.029	1	vLEC2	Tirap
Gsk3a	0.00204318	0.293258	0.29	0.026	1	vLEC2	Gsk3a
Rab5b	0.00204318	0.250895	0.377	0.058	1	vLEC2	Rab5b
Nme2	0.00205477	0.477968	0.986	0.517	1	vLEC2	Nme2
Rpl31	0.00205598	0.255455	0.986	0.472	1	vLEC2	Rpl31
Prpf40a	0.00208356	0.346529	0.478	0.108	1	vLEC2	Prpf40a
Uqcc2	0.00209238	0.284174	0.826	0.255	1	vLEC2	Uqcc2
Orai1	0.00212488	0.268022	0.478	0.092	1	vLEC2	Orai1
Tuba1b	0.00215946	0.271577	0.739	0.202	1	vLEC2	Tuba1b
Arid1a	0.00224649	0.294208	0.507	0.097	1	vLEC2	Arid1a
Cntln	0.00228189	0.286887	0.478	0.097	1	vLEC2	Cntln
Tm9sf4	0.00231582	0.254404	0.304	0.055	1	vLEC2	Tm9sf4
Agpat3	0.00239459	0.265361	0.275	0.05	1	vLEC2	Agpat3
Il2rg	0.00239459	0.259995	0.333	0.05	1	vLEC2	Il2rg
Fbxo7	0.00239459	0.256125	0.261	0.039	1	vLEC2	Fbxo7
Brcc3	0.00247582	0.370471	0.348	0.034	1	vLEC2	Brcc3
Mkrn1	0.00247582	0.26587	0.348	0.05	1	vLEC2	Mkrn1
Rps2	0.00247848	0.783348	0.971	0.541	1	vLEC2	Rps2
Fam114a2	0.00253244	0.352876	0.391	0.068	1	vLEC2	Fam114a2
Rpl19	0.00253914	0.691743	1	0.69	1	vLEC2	Rpl19
Laptm4a	0.00254199	0.322764	0.986	0.514	1	vLEC2	Laptm4a
Sec61g	0.00257164	0.379926	0.899	0.333	1	vLEC2	Sec61g
Smarce1	0.00257896	0.251979	0.536	0.113	1	vLEC2	Smarce1
Bcam	0.00261132	0.442399	0.87	0.276	1	vLEC2	Bcam
Rpl6	0.00263671	0.429304	0.986	0.782	1	vLEC2	Rpl6
Akr1b3	0.00265803	0.476695	0.246	0.037	1	vLEC2	Akr1b3
Trip6	0.00265803	0.350662	0.246	0.016	1	vLEC2	Trip6
Slc25a32	0.00269609	0.360006	0.391	0.055	1	vLEC2	Slc25a32
Nr1d1	0.00276675	0.407143	0.246	0.016	1	vLEC2	Nr1d1
Trak2	0.00278149	0.344847	0.377	0.045	1	vLEC2	Trak2
Tpd52	0.00278149	0.275621	0.377	0.045	1	vLEC2	Tpd52
Rela	0.00286935	0.322479	0.377	0.039	1	vLEC2	Rela
Pogk	0.00286935	0.297719	0.377	0.042	1	vLEC2	Pogk
Srr	0.00287951	0.354288	0.232	0.013	1	vLEC2	Srr
Sspn	0.00287951	0.320058	0.232	0.021	1	vLEC2	Sspn
2510002D24Rik	0.00287951	0.301462	0.232	0.026	1	vLEC2	2510002D24Rik
Gm2000	0.00287951	0.291073	0.232	0.029	1	vLEC2	Gm2000
Ccdc68	0.00287951	0.279682	0.232	0.008	1	vLEC2	Ccdc68
Tfg	0.00287951	0.26114	0.232	0.031	1	vLEC2	Tfg
Emid1	0.00287951	0.25204	0.232	0.016	1	vLEC2	Emid1
Rpl14	0.00294907	0.596697	0.971	0.451	1	vLEC2	Rpl14
Ube2n	0.00298519	0.351453	0.42	0.068	1	vLEC2	Ube2n
9930111J21Rik2	0.00310378	0.369117	0.638	0.139	1	vLEC2	9930111J21Rik2
Tubb5	0.00312438	0.265768	0.739	0.205	1	vLEC2	Tubb5
Rpl26	0.00321672	0.369049	1	0.717	1	vLEC2	Rpl26
Fkbp2	0.00328012	0.281797	0.493	0.126	1	vLEC2	Fkbp2
Nrip1	0.00337029	0.353815	0.536	0.087	1	vLEC2	Nrip1
Eea1	0.00337576	0.25773	0.667	0.155	1	vLEC2	Eea1
Mcmbp	0.00345366	0.27862	0.29	0.031	1	vLEC2	Mcmbp
Rpl34	0.00347746	0.416882	1	0.782	1	vLEC2	Rpl34
Birc2	0.00357881	0.293052	0.246	0.037	1	vLEC2	Birc2
Kank2	0.00358377	0.382794	0.304	0.045	1	vLEC2	Kank2
S100a11	0.00362731	0.341093	0.928	0.388	1	vLEC2	S100a11
Fth1	0.00364881	0.503542	0.986	0.588	1	vLEC2	Fth1
Lgals1	0.00370366	0.783342	0.29	0.029	1	vLEC2	Lgals1
Klhl21	0.00370807	0.372767	0.246	0.016	1	vLEC2	Klhl21
Mfsd10	0.00370807	0.345178	0.232	0.016	1	vLEC2	Mfsd10
Mpnd	0.00370807	0.340775	0.275	0.016	1	vLEC2	Mpnd
Ccdc115	0.00370807	0.322616	0.29	0.034	1	vLEC2	Ccdc115
Mgrn1	0.00370807	0.25109	0.261	0.026	1	vLEC2	Mgrn1
Crip2	0.00372107	0.566038	0.986	0.488	1	vLEC2	Crip2
Rpl29	0.00372107	0.367318	0.971	0.512	1	vLEC2	Rpl29
Smco4	0.00377926	0.309894	0.826	0.281	1	vLEC2	Smco4
Srgn	0.00394032	0.428223	0.971	0.546	1	vLEC2	Srgn
Thap12	0.00395444	0.354436	0.304	0.047	1	vLEC2	Thap12
Lama3	0.0039722	0.451021	0.29	0.031	1	vLEC2	Lama3
Epas1	0.0040095	0.46296	0.971	0.577	1	vLEC2	Epas1
Dynll1	0.00403518	0.365271	0.957	0.446	1	vLEC2	Dynll1
Ckb	0.004045	0.25315	0.493	0.113	1	vLEC2	Ckb
Flna	0.00420561	0.394981	0.435	0.068	1	vLEC2	Flna
Cd9	0.00423797	0.462204	0.913	0.373	1	vLEC2	Cd9
Arhgap23	0.0043596	0.350214	0.348	0.047	1	vLEC2	Arhgap23
Arap1	0.0043596	0.333443	0.275	0.021	1	vLEC2	Arap1
Dusp22	0.00448831	0.393707	0.333	0.037	1	vLEC2	Dusp22
Fam114a1	0.00462649	0.280261	0.362	0.052	1	vLEC2	Fam114a1
Ubl7	0.00513449	0.479702	0.275	0.034	1	vLEC2	Ubl7
Zyg11b	0.00514379	0.282769	0.362	0.058	1	vLEC2	Zyg11b
Cacna1a	0.00533989	0.382218	0.246	0.016	1	vLEC2	Cacna1a
Gab2	0.00533989	0.290162	0.29	0.029	1	vLEC2	Gab2
Gas6	0.00557586	0.396709	0.797	0.228	1	vLEC2	Gas6
Ubl5	0.00571779	0.261436	0.783	0.289	1	vLEC2	Ubl5
Cobll1	0.00585084	0.268751	0.478	0.066	1	vLEC2	Cobll1
Lrrc8b	0.0059928	0.328448	0.29	0.047	1	vLEC2	Lrrc8b
Usp48	0.00620498	0.334533	0.275	0.024	1	vLEC2	Usp48
Ank3	0.00620498	0.307477	0.246	0.045	1	vLEC2	Ank3
Nacc2	0.0064239	0.386042	0.275	0.024	1	vLEC2	Nacc2
Fopnl	0.00664974	0.288764	0.232	0.013	1	vLEC2	Fopnl
Nbeal2	0.00664974	0.257989	0.246	0.031	1	vLEC2	Nbeal2
Ndufaf3	0.00667471	0.333571	0.261	0.026	1	vLEC2	Ndufaf3
Pop7	0.00688993	0.258502	0.304	0.042	1	vLEC2	Pop7
Eif3a	0.00709989	0.389036	0.928	0.36	1	vLEC2	Eif3a
Myl6	0.00710801	0.396039	1	0.643	1	vLEC2	Myl6
Rabl6	0.00711137	0.279442	0.275	0.042	1	vLEC2	Rabl6
Rps25	0.00723824	0.369129	1	0.554	1	vLEC2	Rps25
Snx5	0.00757352	0.401812	0.333	0.029	1	vLEC2	Snx5
Apba1	0.00757352	0.293789	0.261	0.026	1	vLEC2	Apba1
Otud7b	0.00759997	0.348669	0.333	0.052	1	vLEC2	Otud7b
Golgb1	0.00771234	0.307347	0.609	0.129	1	vLEC2	Golgb1
Mrpl23	0.00771234	0.281232	0.551	0.123	1	vLEC2	Mrpl23
Ahnak	0.0077495	0.255591	0.986	0.514	1	vLEC2	Ahnak
Phax	0.00780534	0.616585	0.42	0.047	1	vLEC2	Phax
Nck1	0.00812026	0.3105	0.812	0.257	1	vLEC2	Nck1
Hmgn3	0.00883311	0.295592	0.507	0.118	1	vLEC2	Hmgn3
Itpr3	0.0092571	0.418336	0.449	0.071	1	vLEC2	Itpr3
Poglut3	0.00944589	0.406214	0.217	0.013	1	vLEC2	Poglut3
Ift57	0.00944589	0.265508	0.217	0.016	1	vLEC2	Ift57
Rplp2	0.00973036	0.407766	1	0.682	1	vLEC2	Rplp2
Synpo	0.00973213	0.275234	0.435	0.1	1	vLEC2	Synpo
Mgp	8.52e-18	4.69024	1	0.155	1.25e-13	pLEC	Mgp
Cldn5	1.46e-15	3.62571	0.93	0.128	2.14e-11	pLEC	Cldn5
Eln	2.25e-14	3.64741	0.86	0.147	3.3e-10	pLEC	Eln
Clu	1.9e-13	3.22086	0.791	0.066	2.79e-09	pLEC	Clu
Fbln51	4.02e-11	2.77912	0.837	0.236	5.89e-07	pLEC	Fbln5
Vim1	2.78e-10	1.80563	0.953	0.346	4.06e-06	pLEC	Vim
Ltbp4	5.39e-10	1.96069	0.93	0.408	7.88e-06	pLEC	Ltbp4
Stmn2	5.68e-10	2.81446	0.721	0.133	8.3e-06	pLEC	Stmn2
Heg1	1.34e-09	1.60224	0.86	0.408	1.96e-05	pLEC	Heg1
Fn1	2.27e-09	2.53011	0.605	0.079	3.32e-05	pLEC	Fn1
Fbln21	3.52e-09	2.39299	0.767	0.238	5.15e-05	pLEC	Fbln2
Gja5	4.85e-09	2.32126	0.628	0.037	7.09e-05	pLEC	Gja5
Bgn	8.12e-09	3.06011	0.558	0.022	0.000118816	pLEC	Bgn
Htra1	1.58e-08	2.24892	0.558	0.032	0.000230564	pLEC	Htra1
Cytl1	1.65e-08	3.85025	0.535	0.015	0.000241363	pLEC	Cytl1
Tulp41	1.95e-08	1.58132	0.837	0.329	0.00028513	pLEC	Tulp4
Fam3c	1.08e-07	2.26208	0.744	0.236	0.0015757	pLEC	Fam3c
Mecom	1.2e-07	1.51161	0.837	0.312	0.00176174	pLEC	Mecom
Atp2a3	1.92e-07	1.85529	0.698	0.192	0.00280887	pLEC	Atp2a3
Gkn3	2.1e-07	2.62616	0.442	0	0.00307061	pLEC	Gkn3
Pde3a	2.1e-07	1.92404	0.442	0.007	0.00307061	pLEC	Pde3a
Timp2	3.12e-07	1.79664	0.605	0.138	0.00456948	pLEC	Timp2
Bmx	4.16e-07	2.28055	0.488	0.069	0.00607961	pLEC	Bmx
Cavin11	4.36e-07	1.78575	0.744	0.29	0.0063821	pLEC	Cavin1
Col8a1	5.09e-07	2.07634	0.419	0.012	0.0074507	pLEC	Col8a1
Vegfc	6.35e-07	1.95062	0.488	0.02	0.00928658	pLEC	Vegfc
Jag11	6.82e-07	1.89873	0.651	0.189	0.00997227	pLEC	Jag1
Igf2	9.72e-07	1.72874	0.465	0.054	0.014215	pLEC	Igf2
Igfbp4	9.79e-07	2.17796	0.605	0.057	0.0143184	pLEC	Igfbp4
Efna5	1.22e-06	1.49339	0.395	0.015	0.0177762	pLEC	Efna5
Vcam1	1.95e-06	1.96797	0.419	0.025	0.0285629	pLEC	Vcam1
S100a111	1.97e-06	1.13673	0.837	0.432	0.0288327	pLEC	S100a11
Pecam1	1.99e-06	1.1974	0.93	0.636	0.0290415	pLEC	Pecam1
Bmp4	2.56e-06	1.80434	0.419	0.015	0.0373958	pLEC	Bmp4
Slco2a11	2.95e-06	1.69784	0.651	0.199	0.0431753	pLEC	Slco2a1
Azin11	3.05e-06	1.43227	0.651	0.219	0.0445431	pLEC	Azin1
Sox18	3.9e-06	1.20924	0.698	0.27	0.0570669	pLEC	Sox18
Gja41	4.16e-06	1.65462	0.581	0.162	0.0609029	pLEC	Gja4
Vwf	4.57e-06	1.37803	0.442	0.032	0.0668332	pLEC	Vwf
Cdh13	6.19e-06	2.09022	0.419	0.054	0.0905663	pLEC	Cdh13
Ace	6.59e-06	1.79486	0.349	0.005	0.096398	pLEC	Ace
S100a41	8.44e-06	1.16214	0.884	0.334	0.123436	pLEC	S100a4
Zyx	1.45e-05	1.21156	0.419	0.101	0.21193	pLEC	Zyx
Shtn1	1.5e-05	1.31719	0.326	0.054	0.219353	pLEC	Shtn1
mt-Nd41	1.61e-05	0.622676	0.953	0.681	0.235531	pLEC	mt-Nd4
Tgm2	1.72e-05	1.44252	0.605	0.177	0.250936	pLEC	Tgm2
Itga1	1.91e-05	0.826246	0.628	0.238	0.279717	pLEC	Itga1
Ctsh	2.59e-05	1.5435	0.442	0.088	0.378489	pLEC	Ctsh
Cp	3.36e-05	1.40694	0.302	0.015	0.491897	pLEC	Cp
Pi161	3.42e-05	1.26041	0.767	0.27	0.499716	pLEC	Pi16
Emp31	3.46e-05	1.48853	0.721	0.273	0.506341	pLEC	Emp3
Sema3g1	3.55e-05	1.26264	0.767	0.346	0.518587	pLEC	Sema3g
Cavin2	4.22e-05	0.860459	0.791	0.391	0.617344	pLEC	Cavin2
Ptprj	4.3e-05	1.70262	0.419	0.064	0.629531	pLEC	Ptprj
Tmem158	4.42e-05	1.92288	0.372	0.039	0.647149	pLEC	Tmem158
Lox	5.55e-05	1.72294	0.326	0.012	0.811741	pLEC	Lox
Dap	5.55e-05	1.43149	0.326	0.039	0.811741	pLEC	Dap
Lmo21	6.6e-05	0.662742	0.674	0.364	0.96482	pLEC	Lmo2
Utrn	6.99e-05	0.832868	0.698	0.378	1	pLEC	Utrn
Sost	8.32e-05	1.29235	0.326	0.025	1	pLEC	Sost
Epas11	8.56e-05	0.839636	0.884	0.612	1	pLEC	Epas1
Avpi1	0.000119544	1.34533	0.349	0.061	1	pLEC	Avpi1
Ccnd21	0.000120612	1.1905	0.767	0.418	1	pLEC	Ccnd2
Ramp2	0.000131098	1.27743	0.86	0.486	1	pLEC	Ramp2
Serpinf1	0.000162305	1.35339	0.256	0	1	pLEC	Serpinf1
Kcne3	0.000162305	1.24572	0.256	0	1	pLEC	Kcne3
Adh7	0.000162305	1.09496	0.256	0.005	1	pLEC	Adh7
Fhl1	0.000162305	1.03921	0.256	0.029	1	pLEC	Fhl1
Kcnn4	0.000162305	0.931072	0.256	0.02	1	pLEC	Kcnn4
Mgst1	0.000189934	1.19135	0.326	0.064	1	pLEC	Mgst1
Tspo1	0.000227236	1.32556	0.837	0.408	1	pLEC	Tspo
Ptprr1	0.000264879	1.57515	0.605	0.221	1	pLEC	Ptprr
Fth11	0.000266115	0.84998	0.884	0.624	1	pLEC	Fth1
mt-Co3	0.000279902	0.997487	0.977	0.767	1	pLEC	mt-Co3
Gper1	0.000283684	1.29476	0.279	0.015	1	pLEC	Gper1
Mgst3	0.000328802	1.47053	0.419	0.074	1	pLEC	Mgst3
Itpripl21	0.000336971	1.01639	0.535	0.194	1	pLEC	Itpripl2
Sulf1	0.000349856	1.85283	0.233	0.012	1	pLEC	Sulf1
Bmp6	0.000349856	1.05807	0.233	0.025	1	pLEC	Bmp6
Mt1	0.000349856	0.964161	0.233	0.017	1	pLEC	Mt1
Pam1	0.000363395	1.36533	0.465	0.189	1	pLEC	Pam
Crip11	0.000436139	0.987766	0.977	0.624	1	pLEC	Crip1
Oaz11	0.00045481	0.738486	0.86	0.474	1	pLEC	Oaz1
Pdlim1	0.00047282	1.14623	0.302	0.017	1	pLEC	Pdlim1
Fblim1	0.000691211	1.33408	0.256	0.01	1	pLEC	Fblim1
Sfrp1	0.000745559	1.39609	0.209	0.007	1	pLEC	Sfrp1
Icam21	0.000789654	0.937083	0.698	0.344	1	pLEC	Icam2
mt-Cytb	0.000959103	0.838121	0.93	0.708	1	pLEC	mt-Cytb
Smpdl3a	0.00095937	1.01452	0.488	0.189	1	pLEC	Smpdl3a
Anxa3	0.00109031	1.13925	0.558	0.278	1	pLEC	Anxa3
Dst1	0.00112404	1.29344	0.558	0.233	1	pLEC	Dst
Cdc42bpa	0.00116349	0.949654	0.442	0.182	1	pLEC	Cdc42bpa
1810037I17Rik	0.00118379	0.575634	0.721	0.4	1	pLEC	1810037I17Rik
Nuak11	0.00128418	1.05088	0.488	0.197	1	pLEC	Nuak1
Emp2	0.00132758	1.47886	0.395	0.128	1	pLEC	Emp2
Arl15	0.00136827	1.25221	0.233	0.032	1	pLEC	Arl15
Ces2g	0.00143497	1.11985	0.233	0.025	1	pLEC	Ces2g
Sh3bgrl3	0.00146336	0.852205	0.628	0.364	1	pLEC	Sh3bgrl3
Fxyd51	0.001508	0.840578	0.651	0.334	1	pLEC	Fxyd5
Alpl	0.00162869	1.4161	0.395	0.128	1	pLEC	Alpl
Wars	0.00172179	0.680584	0.302	0.096	1	pLEC	Wars
Tmod31	0.00182529	0.956043	0.581	0.285	1	pLEC	Tmod3
Myl12a1	0.00203222	0.610226	0.605	0.373	1	pLEC	Myl12a
St8sia61	0.00221061	0.792343	0.488	0.189	1	pLEC	St8sia6
Fbn1	0.0022423	1.28242	0.326	0.064	1	pLEC	Fbn1
Aggf1	0.00236607	1.21516	0.349	0.086	1	pLEC	Aggf1
Ehd21	0.00261621	0.946721	0.628	0.307	1	pLEC	Ehd2
Hotairm1	0.00294494	1.29545	0.209	0.007	1	pLEC	Hotairm1
Tmem471	0.00335494	0.926336	0.326	0.115	1	pLEC	Tmem47
Zfp704	0.00361645	0.943747	0.372	0.098	1	pLEC	Zfp704
Asph	0.00375363	1.02994	0.302	0.091	1	pLEC	Asph
Gcnt1	0.00412903	0.998929	0.395	0.157	1	pLEC	Gcnt1
She	0.00424337	0.922426	0.558	0.285	1	pLEC	She
Ptms1	0.00426192	0.577029	0.791	0.499	1	pLEC	Ptms
Cd91	0.00430055	0.547509	0.721	0.428	1	pLEC	Cd9
mt-Nd5	0.00466594	0.353626	0.605	0.398	1	pLEC	mt-Nd5
Emp1	0.00472062	0.677575	0.349	0.143	1	pLEC	Emp1
Egfl81	0.00487062	1.37249	0.349	0.074	1	pLEC	Egfl8
Cxcl121	0.00515443	0.651635	0.419	0.204	1	pLEC	Cxcl12
P4hb	0.00515469	0.437334	0.419	0.199	1	pLEC	P4hb
Lmcd1	0.00548199	1.11714	0.442	0.128	1	pLEC	Lmcd1
mt-Nd3	0.00560352	0.709972	0.628	0.366	1	pLEC	mt-Nd3
Gda	0.00584189	1.03269	0.326	0.061	1	pLEC	Gda
H2-K1	0.00618966	0.448279	0.907	0.651	1	pLEC	H2-K1
Pmepa1	0.00640415	1.24849	0.442	0.14	1	pLEC	Pmepa1
Btg2	0.00672501	0.62587	0.395	0.152	1	pLEC	Btg2
Atp5e	0.00767953	0.452222	0.791	0.56	1	pLEC	Atp5e
Thsd7a	0.00819531	0.760699	0.395	0.192	1	pLEC	Thsd7a
mt-Nd4l	0.00836838	0.973015	0.767	0.511	1	pLEC	mt-Nd4l
Syt111	0.0084831	0.877546	0.349	0.13	1	pLEC	Syt11
Cdc42ep3	0.00850853	0.691582	0.395	0.118	1	pLEC	Cdc42ep3
Nck11	0.00889147	0.534664	0.581	0.317	1	pLEC	Nck1
Myl12b	0.00890074	0.711751	0.651	0.364	1	pLEC	Myl12b
Pls31	0.00909839	0.51261	0.581	0.295	1	pLEC	Pls3
Zfp36l1	0.009159	0.349181	0.605	0.349	1	pLEC	Zfp36l1
Cgnl1	0.00918883	1.62111	0.349	0.093	1	pLEC	Cgnl1
Rassf3	0.00933663	0.563723	0.465	0.219	1	pLEC	Rassf3
Jade11	0.0095826	1.1132	0.395	0.133	1	pLEC	Jade1
Sec61b	0.00982433	0.613872	0.535	0.253	1	pLEC	Sec61b
Col18a1	0.00991224	1.36309	0.326	0.059	1	pLEC	Col18a1
Fstl1	0.00997473	1.09982	0.465	0.204	1	pLEC	Fstl1
Foxp11	0.00998985	0.435621	0.628	0.405	1	pLEC	Foxp1

### Sheet: ST5
	Control_p_val	Control_avg_log2FC	Control_pct.1	Control_pct.2	Control_p_val_adj	Injury_p_val	Injury_avg_log2FC	Injury_pct.1	Injury_pct.2	Injury_p_val_adj	max_pval	minimump_p_val	Cluster	delta
Fabp4	1.44e-12	-3.29178	0.361	0.565	2.1e-08	2.78e-32	1.60577	0.698	0.115	4.07e-28	1.44e-12	5.56e-32	LEC Subset	4.89756
Kdr	0.0778195	-0.706618	0.429	0.419	1	3.86e-54	2.5349	0.774	0.091	5.65e-50	0.0778195	7.73e-54	LEC Subset	3.24152
Plpp3	0.316526	-1.11858	0.537	0.419	1	5.31e-50	2.07719	0.792	0.1	7.76e-46	0.316526	1.06e-49	LEC Subset	3.19577
Fam167b	0.00129004	-1.66958	0.109	0.208	1	1.18e-73	1.33304	0.623	0.036	1.73e-69	0.00129004	2.37e-73	LEC Subset	3.00262
Mgp	1.03e-07	-1.7215	0.125	0.309	0.00150646	0.719935	1.24866	0.215	0.23	1	0.719935	2.06e-07	LEC Subset	2.97016
Igfbp5	4.72e-07	-1.38102	0.327	0.533	0.0069062	7.36e-18	1.52612	0.698	0.194	1.08e-13	4.72e-07	1.47e-17	LEC Subset	2.90714
Gpihbp1	6.56e-06	-1.92833	0.075	0.232	0.0958929	2.66e-32	0.955474	0.453	0.048	3.89e-28	6.56e-06	5.32e-32	LEC Subset	2.8838
Fabp5	3.48e-05	-2.09454	0.054	0.189	0.509244	1.55e-59	0.767357	0.377	0.015	2.27e-55	3.48e-05	3.1e-59	LEC Subset	2.86189
Plvap	2.03e-08	-2.40143	0.354	0.481	0.000296912	1.79e-09	0.33578	0.415	0.113	2.62e-05	2.03e-08	3.58e-09	LEC Subset	2.73721
Gng11	562895	-0.577909	0.68	0.414	1	4.11e-79	2.13372	0.887	0.073	6.01e-75	0.0840666	8.22e-79	LEC Subset	2.71163
Igfbp7	0.629173	-1.42794	0.259	0.194	1	2.67e-09	1.23334	0.585	0.208	3.9e-05	0.629173	5.33e-09	LEC Subset	2.66128
AY036118	0.000743073	-0.927221	0.66	0.648	1	7e-20	1.71887	0.981	0.411	1.02e-15	0.000743073	1.4e-19	LEC Subset	2.64609
Plat	3.85e-08	-1.09217	0.053	0.21	0.000562903	7.42e-17	1.55336	0.292	0.075	1.08e-12	3.85e-08	1.48e-16	LEC Subset	2.64554
Rsad2	0.0152882	-1.5303	0.51	0.443	1	8.9e-22	1.09336	0.509	0.088	1.3e-17	0.0152882	1.78e-21	LEC Subset	2.62366
Tcim	0.000901693	-0.360051	0.449	0.225	1	1.58e-55	2.11079	0.717	0.073	2.32e-51	0.000901693	3.17e-55	LEC Subset	2.47084
Ctla2a	0.033363	-0.276009	0.463	0.292	1	3.2e-50	2.17451	0.642	0.065	4.68e-46	0.033363	6.41e-50	LEC Subset	2.45052
Cd300lg	0.00340796	-0.967686	0.116	0.215	1	1.74e-53	1.40586	0.604	0.05	2.55e-49	0.00340796	3.48e-53	LEC Subset	2.37355
Ly6c1	2.48e-14	0.885771	0.832	0.584	3.62e-10	1.94e-72	3.17622	0.769	0.171	2.84e-68	2.48e-14	3.89e-72	LEC Subset	2.29045
Crip1	0.112524	-0.272936	0.551	0.542	1	2.9e-24	1.85267	0.462	0.132	4.24e-20	0.112524	5.79e-24	LEC Subset	2.12561
Tspo	0.000278908	-0.478423	0.294	0.447	1	4.93e-28	1.63582	0.446	0.11	7.21e-24	0.000278908	9.85e-28	LEC Subset	2.11424
Vim	2.17e-09	-1.07872	0.234	0.45	3.17e-05	2.2e-10	1.02602	0.231	0.071	3.22e-06	2.17e-09	4.4e-10	LEC Subset	2.10474
Cyyr1	0.00329418	-0.333426	0.476	0.256	1	2.61e-85	1.75524	0.83	0.059	3.81e-81	0.00329418	5.22e-85	LEC Subset	2.08866
Flt1	0.468862	-0.575423	0.728	0.555	1	1.47e-36	1.48757	0.868	0.154	2.14e-32	0.468862	2.93e-36	LEC Subset	2.06299
Bst2	0.00611127	-0.398137	0.653	0.352	1	8.77e-65	1.66078	0.811	0.074	1.28e-60	0.00611127	1.75e-64	LEC Subset	2.05892
Sgk1	2.8e-09	0.314023	0.619	0.249	4.1e-05	7.25e-43	2.29487	0.792	0.12	1.06e-38	2.8e-09	1.45e-42	LEC Subset	1.98085
Ifitm3	1.04e-06	0.774328	0.667	0.492	0.0152825	1.06e-59	2.73012	0.746	0.187	1.56e-55	1.04e-06	2.13e-59	LEC Subset	1.95579
Tpt1	0.00544509	0.321001	0.858	0.748	1	1.09e-56	2.26652	0.962	0.423	1.6e-52	0.00544509	2.19e-56	LEC Subset	1.94552
Id1	5.04e-15	0.671636	0.646	0.218	7.38e-11	5.02e-102	2.61259	0.943	0.067	7.35e-98	5.04e-15	1e-101	LEC Subset	1.94095
Cd38	0.044577	-0.52739	0.252	0.148	1	3.99e-72	1.37516	0.642	0.04	5.83e-68	0.044577	7.97e-72	LEC Subset	1.90255
Sparcl1	0.0109871	-0.503724	0.469	0.258	1	7.05e-41	1.3743	0.415	0.031	1.03e-36	0.0109871	1.41e-40	LEC Subset	1.87802
Pbx1	0.183148	-0.440269	0.762	0.622	1	7.51e-33	1.41073	0.906	0.177	1.1e-28	0.183148	1.5e-32	LEC Subset	1.851
Emp3	1.08e-09	-0.650615	0.145	0.397	1.58e-05	3.67e-16	1.18832	0.231	0.05	5.37e-12	1.08e-09	7.35e-16	LEC Subset	1.83893
Pde2a	0.0191915	-0.414702	0.361	0.206	1	5.4e-68	1.41173	0.698	0.052	7.9e-64	0.0191915	1.08e-67	LEC Subset	1.82643
Jup	0.034065	-0.551862	0.34	0.199	1	1.07e-52	1.26543	0.83	0.098	1.56e-48	0.034065	2.14e-52	LEC Subset	1.8173
Ccdc85b	0.00203574	-0.301359	0.483	0.251	1	2.62e-74	1.50857	0.83	0.069	3.83e-70	0.00203574	5.24e-74	LEC Subset	1.80993
Srgn	0.015173	0.462691	0.518	0.458	1	1.51e-61	2.26951	0.538	0.074	2.2e-57	0.015173	3.01e-61	LEC Subset	1.80682
Slfn5	0.013754	-0.482434	0.592	0.328	1	3.49e-67	1.31926	0.849	0.079	5.11e-63	0.013754	6.98e-67	LEC Subset	1.8017
S100a16	0.000461682	-0.294318	0.231	0.397	1	9.67e-32	1.50225	0.415	0.085	1.41e-27	0.000461682	1.93e-31	LEC Subset	1.79656
Slc9a3r2	9.93e-10	0.536276	0.85	0.464	1.45e-05	1.03e-63	2.32064	0.943	0.118	1.51e-59	9.93e-10	2.06e-63	LEC Subset	1.78436
Gnas	5.71e-06	0.322254	0.884	0.56	0.0834521	7.47e-45	2.08646	1	0.208	1.09e-40	5.71e-06	1.49e-44	LEC Subset	1.76421
Snrk	0.00781184	-0.41732	0.381	0.211	1	7.38e-62	1.28237	0.792	0.076	1.08e-57	0.00781184	1.48e-61	LEC Subset	1.69969
Cd9	0.755732	0.350204	0.337	0.412	1	2.38e-34	2.04782	0.408	0.079	3.48e-30	0.755732	4.76e-34	LEC Subset	1.69762
Hes1	0.000399463	-0.498617	0.361	0.167	1	2.46e-48	1.18258	0.717	0.079	3.6e-44	0.000399463	4.93e-48	LEC Subset	1.6812
Cdh5	6.08e-11	0.564014	0.83	0.38	8.9e-07	2.6e-99	2.24303	0.83	0.05	3.8e-95	6.08e-11	5.19e-99	LEC Subset	1.67902
Ednrb	0.960938	-0.902744	0.15	0.134	1	6.23e-47	0.765975	0.566	0.049	9.12e-43	0.960938	1.25e-46	LEC Subset	1.66872
Rpl19	0.0177462	0.2972	0.68	0.58	1	1.25e-44	1.95801	0.854	0.318	1.83e-40	0.0177462	2.5e-44	LEC Subset	1.66081
Ubb	0.00111508	0.446082	0.667	0.561	1	3.77e-53	2.106	0.777	0.212	5.51e-49	0.00111508	7.54e-53	LEC Subset	1.65992
Serinc3	0.0341895	0.532942	0.452	0.466	1	3.29e-39	2.18274	0.662	0.203	4.81e-35	0.0341895	6.58e-39	LEC Subset	1.6498
Tm4sf1	7.26e-26	1.34307	0.864	0.44	1.06e-21	3.87e-98	2.99023	0.981	0.079	5.66e-94	7.26e-26	7.74e-98	LEC Subset	1.64716
Isg15	0.00422996	-0.630395	0.265	0.132	1	2.53e-30	1.01643	0.358	0.032	3.7e-26	0.00422996	5.06e-30	LEC Subset	1.64682
Rpl35a	0.000128494	0.398251	0.818	0.645	1	7.2e-46	2.04197	0.831	0.272	1.05e-41	0.000128494	1.44e-45	LEC Subset	1.64372
Adgrf5	2.22e-08	0.52323	0.81	0.452	0.000324086	6.48e-71	2.15409	0.887	0.086	9.48e-67	2.22e-08	1.3e-70	LEC Subset	1.63086
Tmsb4x	1.73e-05	0.295234	0.875	0.611	0.253746	3.67e-52	1.92508	0.877	0.299	5.37e-48	1.73e-05	7.34e-52	LEC Subset	1.62985
Ehd3	0.101532	-0.447604	0.116	0.168	1	1.11e-19	1.17675	0.269	0.055	1.62e-15	0.101532	2.22e-19	LEC Subset	1.62435
Rps27	1.75e-08	0.615739	0.888	0.691	0.000255958	2.99e-57	2.23543	0.877	0.295	4.38e-53	1.75e-08	5.99e-57	LEC Subset	1.61969
S100a4	4.19e-07	-0.607201	0.211	0.424	0.00613595	5.3e-06	1.00528	0.1	0.027	0.0775163	5.3e-06	8.39e-07	LEC Subset	1.61248
Fam3c	5.7e-06	-0.41174	0.145	0.332	0.0833808	8.16e-13	1.17375	0.185	0.042	1.19e-08	5.7e-06	1.63e-12	LEC Subset	1.58549
Ptprb	0.000269839	0.305388	0.759	0.557	1	1.48e-36	1.88046	0.492	0.104	2.17e-32	0.000269839	2.96e-36	LEC Subset	1.57507
Adgrl4	0.00439569	0.524903	0.521	0.439	1	2.27e-37	2.09753	0.415	0.076	3.32e-33	0.00439569	4.54e-37	LEC Subset	1.57263
Slco2a1	2.2e-09	-0.64987	0.102	0.324	3.22e-05	8.95e-10	0.909738	0.215	0.066	1.31e-05	2.2e-09	1.79e-09	LEC Subset	1.55961
Rpl30	0.00283492	0.333895	0.779	0.634	1	9.77e-37	1.89254	0.746	0.265	1.43e-32	0.00283492	1.95e-36	LEC Subset	1.55864
Rps23	2e-06	0.542187	0.799	0.592	0.0292046	1.22e-55	2.09647	0.846	0.246	1.78e-51	2e-06	2.43e-55	LEC Subset	1.55429
Rps7	0.0022824	0.355286	0.653	0.546	1	8.75e-42	1.9055	0.715	0.201	1.28e-37	0.0022824	1.75e-41	LEC Subset	1.55022
Rpl9	1.04e-05	0.479102	0.789	0.645	0.151922	5.85e-48	2.01985	0.8	0.241	8.56e-44	1.04e-05	1.17e-47	LEC Subset	1.54075
Ifitm2	1.48e-07	0.916493	0.601	0.496	0.00217081	3.72e-52	2.44883	0.631	0.137	5.44e-48	1.48e-07	7.44e-52	LEC Subset	1.53234
Vamp5	0.0043298	-0.48155	0.435	0.227	1	6.19e-60	1.04928	0.717	0.063	9.05e-56	0.0043298	1.24e-59	LEC Subset	1.53083
Rpl39	0.00222211	0.331178	0.818	0.645	1	6.1e-49	1.85829	0.815	0.241	8.92e-45	0.00222211	1.22e-48	LEC Subset	1.52712
Calcrl	1.33e-09	0.57376	0.612	0.261	1.94e-05	1.14e-109	2.09966	0.792	0.039	1.67e-105	1.33e-09	2.28e-109	LEC Subset	1.5259
H2-T23	0.000271479	-0.33951	0.381	0.179	1	1.47e-56	1.1798	0.717	0.067	2.15e-52	0.000271479	2.94e-56	LEC Subset	1.51931
Rpl23	9.13e-05	0.396544	0.812	0.656	1	2.7e-42	1.90433	0.854	0.34	3.95e-38	9.13e-05	5.4e-42	LEC Subset	1.50779
Rpl34	0.00160942	0.367209	0.752	0.656	1	3.9e-40	1.87382	0.746	0.241	5.71e-36	0.00160942	7.81e-40	LEC Subset	1.50661
Ifi203	0.00336785	-0.385271	0.585	0.309	1	5.74e-71	1.11686	0.717	0.052	8.4e-67	0.00336785	1.15e-70	LEC Subset	1.50214
Anxa7	1.32e-25	0.791258	0.381	0.036	1.93e-21	1.25e-37	0.290935	0.604	0.07	1.83e-33	1.32e-25	2.5e-37	LEC Subset	-0.500323
Pnn	0.000343764	-0.252579	0.367	0.175	1	0.000731845	-0.755684	0.415	0.172	1	0.000731845	0.00068741	LEC Subset	-0.503105
Tet2	0.000100948	-0.722014	0.033	0.118	1	0.0056432	-1.22596	0.1	0.185	1	0.0056432	0.000201886	LEC Subset	-0.503948
Trpv4	4.49e-11	-0.64417	0.026	0.202	6.57e-07	0.00104505	-1.14833	0.023	0.114	1	0.00104505	8.99e-11	LEC Subset	-0.504162
Stard10	1.05e-06	-1.1842	0.043	0.164	0.0153409	8.76e-08	-1.69005	0.069	0.276	0.00128194	1.05e-06	1.75e-07	LEC Subset	-0.505853
Atp2a3	5.71e-41	1.41272	0.599	0.06	8.36e-37	9.19e-54	0.905942	0.642	0.055	1.34e-49	5.71e-41	1.84e-53	LEC Subset	-0.50678
Fbln2	7.62e-39	1.73248	0.639	0.086	1.12e-34	3.3e-69	1.22372	0.321	0.007	4.83e-65	7.62e-39	6.6e-69	LEC Subset	-0.508762
Myo18a	0.00148753	-0.260166	0.129	0.244	1	0.0234641	-0.769235	0.138	0.214	1	0.0234641	0.00297284	LEC Subset	-0.509069
Zfp445	9.7e-05	-0.255225	0.059	0.168	1	0.207189	-0.765076	0.1	0.131	1	0.207189	0.000194058	LEC Subset	-0.509851
Clk1	8.49e-08	-0.546237	0.165	0.389	0.00124126	0.0630368	-1.05792	0.231	0.266	1	0.0630368	1.7e-07	LEC Subset	-0.51168
Marveld1	5.99e-23	0.832742	0.374	0.045	8.76e-19	8.5e-34	0.315371	0.472	0.049	1.24e-29	5.99e-23	1.7e-33	LEC Subset	-0.517371
Nemf	0.000517776	-0.455719	0.265	0.117	1	0.000157327	-0.974642	0.434	0.166	1	0.000517776	0.000314629	LEC Subset	-0.518923
Nsd1	0.000401929	-0.3219	0.469	0.23	1	8.94e-05	-0.843175	0.604	0.238	1	0.000401929	0.000178737	LEC Subset	-0.521275
Fam133b	3.3e-06	-0.548812	0.112	0.275	0.0483079	0.00302223	-1.0702	0.154	0.254	1	0.00302223	6.61e-06	LEC Subset	-0.521389
Ets2	0.138642	0.907561	0.248	0.237	1	0.000444218	0.383985	0.154	0.069	1	0.138642	0.000888239	LEC Subset	-0.523576
Hspa1a	3.97e-14	0.898773	0.456	0.127	5.8e-10	5e-19	0.374938	0.302	0.037	7.31e-15	3.97e-14	1e-18	LEC Subset	-0.523835
Golgb1	3.89e-10	-0.656454	0.106	0.34	5.7e-06	0.00229017	-1.18063	0.131	0.232	1	0.00229017	7.79e-10	LEC Subset	-0.524179
Upf3b	0.00730776	-0.362565	0.19	0.093	1	0.0169334	-0.886848	0.283	0.134	1	0.0169334	0.0145621	LEC Subset	-0.524283
Tnfsf10	0.000462755	1.35169	0.221	0.13	1	7.63e-11	0.826871	0.177	0.044	1.12e-06	0.000462755	1.53e-10	LEC Subset	-0.524818
Sbno1	0.000963196	-0.32474	0.119	0.237	1	0.0234296	-0.852776	0.131	0.203	1	0.0234296	0.00192546	LEC Subset	-0.528035
Safb2	0.736996	-0.762767	0.136	0.112	1	0.102778	-1.29241	0.396	0.219	1	0.736996	0.194992	LEC Subset	-0.52964
Mafg	3.88e-05	-0.313924	0.046	0.153	0.566856	0.132083	-0.849071	0.092	0.131	1	0.132083	7.75e-05	LEC Subset	-0.535147
Srrt	0.024943	-0.443269	0.143	0.072	1	0.00636422	-0.978765	0.302	0.133	1	0.024943	0.0126879	LEC Subset	-0.535497
Sltm	1.08e-06	-0.443132	0.152	0.351	0.0157583	0.00239999	-0.984944	0.131	0.236	1	0.00239999	2.15e-06	LEC Subset	-0.541812
Col4a2	0.0439032	0.99054	0.261	0.225	1	1.47e-06	0.445901	0.323	0.15	0.021493	0.0439032	2.94e-06	LEC Subset	-0.544639
Dmxl1	0.00435006	-0.367714	0.245	0.122	1	0.000176158	-0.913256	0.434	0.168	1	0.00435006	0.000352286	LEC Subset	-0.545542
Cspp1	1.24e-05	-0.597223	0.086	0.221	0.181524	0.00328662	-1.14509	0.077	0.168	1	0.00328662	2.48e-05	LEC Subset	-0.547871
Ldhb	8.43e-06	-0.491568	0.076	0.214	0.123355	0.00454064	-1.04189	0.138	0.233	1	0.00454064	1.69e-05	LEC Subset	-0.550324
Fut9	6.28e-06	-1.09716	0.03	0.13	0.0917931	1.62e-05	-1.6486	0.1	0.253	0.237448	1.62e-05	1.26e-05	LEC Subset	-0.551444
Taf1d	0.000116635	-0.409327	0.099	0.225	1	0.0239626	-0.961309	0.108	0.175	1	0.0239626	0.000233257	LEC Subset	-0.551982
Htra1	2.38e-14	0.993652	0.211	0.022	3.47e-10	6.89e-11	0.438719	0.208	0.032	1.01e-06	6.89e-11	4.75e-14	LEC Subset	-0.554933
Tspan8	2.91e-27	1.9002	0.524	0.096	4.26e-23	4.77e-18	1.34487	0.302	0.04	6.97e-14	4.77e-18	5.83e-27	LEC Subset	-0.555323
Txnrd1	0.000526277	-0.366434	0.197	0.079	1	0.00235926	-0.922678	0.396	0.171	1	0.00235926	0.00105228	LEC Subset	-0.556244
Srsf6	0.00054968	-0.28385	0.204	0.084	1	0.0186922	-0.841811	0.321	0.156	1	0.0186922	0.00109906	LEC Subset	-0.557961
Hint3	0.0206639	0.290547	0.063	0.126	1	0.0302273	-0.267659	0.108	0.058	1	0.0302273	0.0409008	LEC Subset	-0.558206
Spag9	1.27e-05	-0.252468	0.254	0.492	0.185395	0.361249	-0.811468	0.269	0.266	1	0.361249	2.53e-05	LEC Subset	-0.559
Gstt2	0.00020977	-0.407686	0.026	0.103	1	0.0330326	-0.967103	0.092	0.153	1	0.0330326	0.000419497	LEC Subset	-0.559417
Gripap1	0.0035554	-0.42011	0.177	0.079	1	0.00223632	-0.983342	0.377	0.161	1	0.0035554	0.00446763	LEC Subset	-0.563233
Tef	0.442097	-0.759228	0.088	0.103	1	0.501727	-1.32388	0.358	0.24	1	0.501727	0.688745	LEC Subset	-0.564649
Acsm2	6.92e-05	-2.08596	0.088	0.222	1	3.21e-05	-2.65547	0.283	0.463	0.469866	6.92e-05	6.42e-05	LEC Subset	-0.569514
Larp4b	0.00602117	-0.307951	0.224	0.112	1	0.000209987	-0.877825	0.453	0.178	1	0.00602117	0.00041993	LEC Subset	-0.569874
Crebbp	0.0384376	0.308228	0.198	0.317	1	0.595288	-0.262339	0.146	0.124	1	0.595288	0.0753978	LEC Subset	-0.570567
Atxn2	0.00417915	-0.294395	0.143	0.06	1	0.00432666	-0.865036	0.302	0.13	1	0.00432666	0.00834084	LEC Subset	-0.57064
Ttc14	1.39e-05	-0.487288	0.129	0.286	0.203561	0.00741604	-1.06169	0.146	0.232	1	0.00741604	2.78e-05	LEC Subset	-0.574404
0610005C13Rik	1.91e-05	-0.928352	0.023	0.111	0.278995	6.82e-06	-1.50285	0.054	0.216	0.0997809	1.91e-05	1.36e-05	LEC Subset	-0.574499
Snhg20	0.00405677	-0.29041	0.163	0.072	1	9.24e-06	-0.866591	0.472	0.164	0.135134	0.00405677	1.85e-05	LEC Subset	-0.57618
Rapgef3	5.62e-06	-0.410118	0.076	0.218	0.0822727	0.070199	-0.986771	0.131	0.181	1	0.070199	1.12e-05	LEC Subset	-0.576653
Cttn	3.87e-07	0.287339	0.184	0.045	0.00566038	8.03e-15	-0.289394	0.434	0.084	1.17e-10	3.87e-07	1.61e-14	LEC Subset	-0.576733
Bcl7a	0.000121769	-0.40964	0.03	0.115	1	0.0115979	-0.987506	0.108	0.187	1	0.0115979	0.000243522	LEC Subset	-0.577866
Rbm25	0.0572091	-0.523461	0.497	0.292	1	0.119296	-1.10233	0.66	0.351	1	0.119296	0.111145	LEC Subset	-0.578867
Tnrc6a	0.264485	-0.745187	0.347	0.234	1	0.267764	-1.33172	0.566	0.326	1	0.267764	0.459018	LEC Subset	-0.586531
Tgfb2	8.71e-26	1.18221	0.49	0.077	1.27e-21	1.32e-77	0.592384	0.321	0.005	1.93e-73	8.71e-26	2.64e-77	LEC Subset	-0.589826
Mlxipl	5.44e-08	-1.31477	0.017	0.134	0.000795209	4.28e-08	-1.91442	0.031	0.234	0.000626164	5.44e-08	8.56e-08	LEC Subset	-0.599657
Miox	0.000181562	-1.50494	0.034	0.146	1	0.0131404	-2.10772	0.17	0.281	1	0.0131404	0.000363091	LEC Subset	-0.602781
Ndrg1	0.106444	-0.794247	0.483	0.289	1	0.619155	-1.39708	0.642	0.385	1	0.619155	0.201558	LEC Subset	-0.60283
Asxl2	0.000367151	-0.293545	0.053	0.145	1	0.154406	-0.896503	0.092	0.128	1	0.154406	0.000734168	LEC Subset	-0.602958
Mical3	0.103446	-0.373578	0.122	0.072	1	0.0290677	-0.978263	0.264	0.129	1	0.103446	0.0572905	LEC Subset	-0.604685
Tead1	0.464412	-0.434509	0.102	0.077	1	0.0014262	-1.04061	0.358	0.147	1	0.464412	0.00285037	LEC Subset	-0.606099
Cd63	0.000601271	-0.37691	0.279	0.127	1	0.139615	-0.984509	0.585	0.317	1	0.139615	0.00120218	LEC Subset	-0.607599
Tasor	5.08e-07	-0.378795	0.102	0.282	0.00742876	0.0135587	-0.987486	0.154	0.232	1	0.0135587	1.02e-06	LEC Subset	-0.608691
Akr1c21	1.28e-06	-1.05232	0.02	0.122	0.0187387	1.92e-06	-1.66191	0.038	0.205	0.0280222	1.92e-06	2.56e-06	LEC Subset	-0.609595
Araf	9.65e-06	-0.402564	0.05	0.168	0.141134	0.031907	-1.01705	0.115	0.178	1	0.031907	1.93e-05	LEC Subset	-0.614489
Fgfr1	1.4e-14	0.298993	0.259	0.036	2.05e-10	1.49e-11	-0.317014	0.302	0.056	2.18e-07	1.49e-11	2.81e-14	LEC Subset	-0.616007
Chd9	0.364206	-0.485924	0.19	0.139	1	0.0771705	-1.1023	0.509	0.273	1	0.364206	0.148386	LEC Subset	-0.616373
Dcaf8	5.16e-07	-0.405424	0.083	0.248	0.00754081	0.133145	-1.02408	0.169	0.202	1	0.133145	1.03e-06	LEC Subset	-0.618654
Gigyf1	0.000254741	-0.296134	0.046	0.137	1	0.00787761	-0.914875	0.077	0.16	1	0.00787761	0.000509418	LEC Subset	-0.618741
Ccnl1	0.000234693	-0.296871	0.279	0.12	1	0.000923724	-0.917929	0.453	0.191	1	0.000923724	0.000469331	LEC Subset	-0.621058
Baz1b	5.96e-05	-0.271311	0.32	0.134	0.871969	1.45e-06	-0.895053	0.566	0.194	0.0212076	5.96e-05	2.9e-06	LEC Subset	-0.623742
Ip6k1	0.000494145	-0.296122	0.069	0.168	1	0.098447	-0.920499	0.092	0.136	1	0.098447	0.000988046	LEC Subset	-0.624377
Ppp2r3a	0.00105811	-0.343493	0.059	0.145	1	0.00403857	-0.969303	0.054	0.139	1	0.00403857	0.0021151	LEC Subset	-0.625811
Pik3r1	3.92e-13	0.259545	0.422	0.11	5.74e-09	4.53e-11	-0.368134	0.453	0.11	6.63e-07	4.53e-11	7.85e-13	LEC Subset	-0.627679
Acox1	4.32e-07	-0.558968	0.056	0.202	0.00631273	0.00348688	-1.18999	0.138	0.233	1	0.00348688	8.63e-07	LEC Subset	-0.631023
Kansl1l	0.000135486	-0.334589	0.059	0.164	1	0.0212596	-0.965738	0.077	0.143	1	0.0212596	0.000270954	LEC Subset	-0.631149
Col4a4	0.0298373	-0.878123	0.054	0.112	1	0.752175	-1.51153	0.34	0.273	1	0.752175	0.0587843	LEC Subset	-0.633403
Igf1r	0.262573	-0.537581	0.286	0.199	1	0.00938147	-1.17129	0.528	0.247	1	0.262573	0.0186749	LEC Subset	-0.633706
Tsc22d4	0.0749753	0.295039	0.119	0.187	1	0.495243	-0.339353	0.123	0.1	1	0.495243	0.144329	LEC Subset	-0.634391
Dcaf11	0.000449065	-0.404885	0.043	0.126	1	0.0287868	-1.0415	0.1	0.163	1	0.0287868	0.000897927	LEC Subset	-0.636615
Srsf2	0.0127611	-0.511078	0.374	0.206	1	0.0997396	-1.14915	0.623	0.33	1	0.0997396	0.0253594	LEC Subset	-0.638068
Lrp2	3.62e-05	-1.80873	0.068	0.206	0.52945	0.00321255	-2.45176	0.245	0.361	1	0.00321255	7.24e-05	LEC Subset	-0.643031
Srsf11	0.0377604	-0.655611	0.435	0.254	1	0.111657	-1.30135	0.604	0.32	1	0.111657	0.0740949	LEC Subset	-0.645735
Dazap1	0.0181316	-0.489894	0.177	0.091	1	0.0384929	-1.14062	0.377	0.195	1	0.0384929	0.0359345	LEC Subset	-0.650729
Iqsec1	2.23e-07	0.276333	0.218	0.06	0.00326246	3.94e-09	-0.374683	0.34	0.082	5.77e-05	2.23e-07	7.89e-09	LEC Subset	-0.651017
Preb	0.0055087	-0.353792	0.116	0.045	1	0.00538471	-1.00818	0.321	0.141	1	0.0055087	0.0107404	LEC Subset	-0.654389
Plekhb2	5.85e-05	-0.304315	0.023	0.107	0.856171	0.0039373	-0.958945	0.031	0.109	1	0.0039373	0.000117064	LEC Subset	-0.65463
Cdc37l1	8.47e-06	-0.371633	0.089	0.237	0.123882	0.0222023	-1.0281	0.131	0.2	1	0.0222023	1.69e-05	LEC Subset	-0.656467
Slc9a3r1	3.83e-06	-0.351198	0.033	0.145	0.0559708	0.00531012	-1.0098	0.054	0.136	1	0.00531012	7.65e-06	LEC Subset	-0.658607
Cndp2	0.443973	-0.920267	0.129	0.141	1	0.375221	-1.58117	0.415	0.258	1	0.443973	0.609651	LEC Subset	-0.660908
Trim7	2.13e-07	-1.17204	0.013	0.118	0.00311748	1.31e-09	-1.83482	0.138	0.389	1.91e-05	2.13e-07	2.61e-09	LEC Subset	-0.662789
Zmym5	8.76e-06	-0.328578	0.086	0.233	0.128142	0.0536955	-0.996528	0.131	0.186	1	0.0536955	1.75e-05	LEC Subset	-0.66795
Kcnj15	5.83e-10	-1.34984	0.01	0.145	8.53e-06	6.28e-10	-2.01952	0.062	0.315	9.19e-06	6.28e-10	1.17e-09	LEC Subset	-0.669681
Lypla1	0.0829399	0.320437	0.069	0.118	1	0.965447	-0.34962	0.108	0.105	1	0.965447	0.159001	LEC Subset	-0.670056
Rbbp6	5.03e-07	-0.297219	0.122	0.321	0.00736361	0.078857	-0.967617	0.2	0.243	1	0.078857	1.01e-06	LEC Subset	-0.670398
Pth1r	4.9e-05	-1.89891	0.068	0.201	0.716361	1.44e-06	-2.56969	0.358	0.547	0.0211325	4.9e-05	2.89e-06	LEC Subset	-0.670776
Sord	0.00588811	-1.156	0.034	0.105	1	0.194921	-1.82787	0.17	0.209	1	0.194921	0.0117416	LEC Subset	-0.671875
Aftph	2.38e-13	0.335524	0.306	0.06	3.47e-09	6.48e-14	-0.338494	0.491	0.106	9.48e-10	2.38e-13	1.3e-13	LEC Subset	-0.674018
H2-Ab1	0.146279	-0.987868	0.068	0.103	1	0.0160103	-1.66661	0.189	0.081	1	0.146279	0.0317642	LEC Subset	-0.678743
Slc6a18	6.38e-08	-1.20401	0.02	0.141	0.000933919	1.89e-13	-1.89467	0.308	0.566	2.77e-09	6.38e-08	3.78e-13	LEC Subset	-0.690654
2023-03-07	0.318183	0.348895	0.086	0.118	1	0.319667	-0.343992	0.154	0.117	1	0.319667	0.535125	LEC Subset	-0.692887
Epn1	6.38e-05	-0.300867	0.279	0.112	0.93352	0.00132167	-0.9941	0.491	0.211	1	0.00132167	0.000127639	LEC Subset	-0.693234
Tbl1x	0.23042	0.37985	0.158	0.221	1	0.424845	-0.315857	0.115	0.091	1	0.424845	0.407747	LEC Subset	-0.695707
Stmn2	3.04e-28	1.44614	0.442	0.05	4.45e-24	2.28e-36	0.748387	0.264	0.013	3.34e-32	3.04e-28	4.57e-36	LEC Subset	-0.69775
Akap8l	3.15e-05	-0.433786	0.076	0.202	0.460737	0.000707379	-1.13867	0.092	0.208	1	0.000707379	6.3e-05	LEC Subset	-0.704886
Fbln5	4.03e-42	1.89195	0.687	0.098	5.9e-38	9.7e-31	1.18659	0.528	0.068	1.42e-26	9.7e-31	8.06e-42	LEC Subset	-0.705354
Ogt	0.276869	-0.659097	0.252	0.175	1	0.146726	-1.36488	0.528	0.29	1	0.276869	0.271924	LEC Subset	-0.705779
Snrnp70	1.13e-06	-0.520556	0.182	0.389	0.0164993	0.000535334	-1.22981	0.323	0.404	1	0.000535334	2.26e-06	LEC Subset	-0.709252
Cep250	1.5e-05	0.311343	0.129	0.031	0.218691	1.55e-11	-0.398867	0.321	0.062	2.27e-07	1.5e-05	3.11e-11	LEC Subset	-0.71021
Chchd4	5.24e-06	0.251825	0.109	0.019	0.0766889	0.00487819	-0.458666	0.151	0.053	1	0.00487819	1.05e-05	LEC Subset	-0.710491
Cmpk2	0.0851195	1.16758	0.142	0.107	1	1.03e-05	0.454236	0.1	0.028	0.15121	0.0851195	2.07e-05	LEC Subset	-0.713345
Capn2	0.142891	0.386792	0.102	0.156	1	0.140372	-0.326915	0.146	0.099	1	0.142891	0.26104	LEC Subset	-0.713707
Tanc1	0.0598645	0.380601	0.119	0.195	1	0.776253	-0.337114	0.123	0.11	1	0.776253	0.116145	LEC Subset	-0.717714
Ptprr	2.39e-34	1.37278	0.578	0.077	3.5e-30	4.05e-53	0.651856	0.34	0.013	5.92e-49	2.39e-34	8.1e-53	LEC Subset	-0.720925
Atxn7l1	3.55e-05	0.342293	0.109	0.024	0.519587	0.000139745	-0.382126	0.189	0.055	1	0.000139745	7.1e-05	LEC Subset	-0.724419
Mylk	8.62e-11	-0.821739	0.079	0.302	1.26e-06	1.61e-05	-1.54988	0.085	0.237	0.234781	1.61e-05	1.72e-10	LEC Subset	-0.728138
Snx18	1.24e-15	0.340826	0.259	0.031	1.82e-11	5.23e-10	-0.392941	0.302	0.063	7.65e-06	5.23e-10	2.49e-15	LEC Subset	-0.733767
Eif4b	5.09e-12	0.32323	0.374	0.098	7.45e-08	1.68e-12	-0.417001	0.566	0.14	2.45e-08	5.09e-12	3.36e-12	LEC Subset	-0.740231
4632427E13Rik	0.00601296	-0.318335	0.063	0.134	1	0.0584303	-1.06448	0.108	0.158	1	0.0584303	0.0119898	LEC Subset	-0.746144
Keg1	8.13e-08	-1.05001	0.013	0.126	0.00118924	2.43e-08	-1.7968	0.1	0.323	0.000355058	8.13e-08	4.85e-08	LEC Subset	-0.746788
mt-Co1	5.76e-08	0.264656	0.959	0.799	0.000841843	0.0131576	-0.484758	1	0.975	1	0.0131576	1.15e-07	LEC Subset	-0.749415
Slc34a1	1.17e-07	-2.55878	0.088	0.285	0.0017109	5.39e-12	-3.31087	0.66	0.741	7.89e-08	1.17e-07	1.08e-11	LEC Subset	-0.752092
Nktr	8.4e-07	-0.48969	0.142	0.336	0.0122897	0.00098	-1.2435	0.238	0.337	1	0.00098	1.68e-06	LEC Subset	-0.753815
Abcc2	1.37e-06	-1.32144	0.026	0.134	0.0199782	1.3e-09	-2.07557	0.092	0.332	1.9e-05	1.37e-06	2.6e-09	LEC Subset	-0.754136
Gpx1	4.44e-10	0.426003	0.701	0.285	6.5e-06	1.02e-06	-0.329356	0.736	0.264	0.0148612	1.02e-06	8.88e-10	LEC Subset	-0.75536
D10Wsu102e	0.00135058	-0.27031	0.136	0.05	1	0.159591	-1.03552	0.208	0.12	1	0.159591	0.00269933	LEC Subset	-0.765208
Zfp644	0.13121	0.328954	0.142	0.21	1	0.461239	-0.43885	0.138	0.111	1	0.461239	0.245204	LEC Subset	-0.767804
Acaa1b	2.22e-05	-0.809265	0.023	0.111	0.325076	4.13e-07	-1.58066	0.069	0.265	0.00604338	2.22e-05	8.26e-07	LEC Subset	-0.771391
Hmgcs1	5.11e-10	0.280066	0.272	0.065	7.48e-06	1.3e-08	-0.495099	0.415	0.113	0.00018952	1.3e-08	1.02e-09	LEC Subset	-0.775165
Fam53c	2.46e-07	0.459301	0.143	0.026	0.0035962	4.49e-07	-0.320459	0.189	0.039	0.00656726	4.49e-07	4.92e-07	LEC Subset	-0.77976
Zfp503	0.150121	0.363982	0.096	0.145	1	0.766727	-0.416874	0.1	0.088	1	0.766727	0.277706	LEC Subset	-0.780856
Gja5	5.36e-23	1.60055	0.259	0.01	7.84e-19	8.63e-54	0.814436	0.245	0.005	1.26e-49	5.36e-23	1.73e-53	LEC Subset	-0.786119
Ncoa7	0.909329	0.539932	0.294	0.363	1	0.945193	-0.251584	0.154	0.144	1	0.945193	0.991779	LEC Subset	-0.791516
Nudcd3	0.0625821	0.297226	0.195	0.302	1	0.794611	-0.498442	0.108	0.096	1	0.794611	0.121248	LEC Subset	-0.795669
Tardbp	0.0248625	-0.593333	0.374	0.213	1	0.263253	-1.39499	0.453	0.27	1	0.263253	0.0491068	LEC Subset	-0.801659
Kidins220	5.85e-05	-0.268974	0.109	0.252	0.855983	0.00562917	-1.07275	0.115	0.202	1	0.00562917	0.000117038	LEC Subset	-0.803775
Glyat	0.0015435	-1.18777	0.027	0.112	1	0.0875203	-1.99217	0.208	0.26	1	0.0875203	0.00308462	LEC Subset	-0.804396
Aldob	0.00118794	-1.50602	0.054	0.151	1	0.00372505	-2.31093	0.283	0.382	1	0.00372505	0.00237447	LEC Subset	-0.804913
Ddx46	0.159379	0.294844	0.165	0.237	1	0.191598	-0.51627	0.131	0.17	1	0.191598	0.293356	LEC Subset	-0.811114
Gm45792	0.000142431	-1.41996	0.014	0.117	1	0.00489897	-2.2332	0.094	0.24	1	0.00489897	0.000284841	LEC Subset	-0.813242
Tnfaip8	6.61e-09	-0.545249	0.066	0.252	9.67e-05	0.000112041	-1.36002	0.077	0.211	1	0.000112041	1.32e-08	LEC Subset	-0.814773
Tob2	0.0442675	0.302566	0.069	0.126	1	0.975474	-0.513594	0.115	0.108	1	0.975474	0.0865754	LEC Subset	-0.81616
Zbtb20	0.249219	-0.681912	0.748	0.56	1	0.000124529	-1.5011	0.83	0.669	1	0.249219	0.000249042	LEC Subset	-0.819192
Grina	0.6141	-0.778499	0.116	0.091	1	0.911666	-1.60277	0.377	0.273	1	0.911666	0.851081	LEC Subset	-0.824272
Arhgef28	0.00437556	-0.551765	0.204	0.096	1	0.844291	-1.37701	0.264	0.203	1	0.844291	0.00873197	LEC Subset	-0.825246
Aspscr1	0.0456429	-0.324923	0.102	0.05	1	0.0077964	-1.15399	0.34	0.154	1	0.0456429	0.015532	LEC Subset	-0.829066
Mdm2	0.000111949	-0.338023	0.03	0.115	1	0.00774332	-1.17485	0.131	0.214	1	0.00774332	0.000223886	LEC Subset	-0.836824
Ivns1abp	0.360163	-0.792082	0.17	0.182	1	0.795135	-1.63166	0.491	0.35	1	0.795135	0.590608	LEC Subset	-0.839581
Zeb2	1.2e-12	0.58824	0.476	0.146	1.75e-08	1.11e-09	-0.261171	0.623	0.184	1.62e-05	1.11e-09	2.39e-12	LEC Subset	-0.849411
mt-Co3	0.49853	-0.294151	0.952	0.778	1	8.44e-14	-1.14482	1	0.999	1.23e-09	0.49853	1.69e-13	LEC Subset	-0.850666
Chpt1	0.00696048	-0.573999	0.211	0.103	1	0.640332	-1.43001	0.604	0.371	1	0.640332	0.0138725	LEC Subset	-0.856016
Slc25a51	0.240957	0.298566	0.083	0.118	1	0.250087	-0.565351	0.1	0.131	1	0.250087	0.423854	LEC Subset	-0.863917
Dnajc5	2.29e-09	0.278501	0.286	0.077	3.35e-05	2.19e-08	-0.596469	0.472	0.137	0.000320322	2.19e-08	4.59e-09	LEC Subset	-0.874969
Khk	0.745814	-0.664353	0.109	0.091	1	0.507322	-1.5438	0.415	0.269	1	0.745814	0.757268	LEC Subset	-0.879445
Rbm5	0.000250749	-0.312504	0.162	0.313	1	0.00393042	-1.19874	0.162	0.251	1	0.00393042	0.000501435	LEC Subset	-0.886241
Nrip1	2.66e-12	0.306556	0.327	0.074	3.88e-08	6.78e-08	-0.580648	0.377	0.104	0.000991276	6.78e-08	5.31e-12	LEC Subset	-0.887203
Fam193b	0.000696895	-0.542211	0.066	0.156	1	9.89e-05	-1.43634	0.123	0.256	1	0.000696895	0.00019777	LEC Subset	-0.894127
Thbs2	4.78e-28	1.32456	0.429	0.045	7e-24	1.97e-59	0.423562	0.245	0.004	2.89e-55	4.78e-28	3.95e-59	LEC Subset	-0.900993
Spen	0.00653375	0.311014	0.102	0.198	1	0.43897	-0.597896	0.115	0.132	1	0.43897	0.0130248	LEC Subset	-0.908909
Ralgapa1	0.695119	0.483512	0.172	0.206	1	0.929124	-0.426505	0.115	0.107	1	0.929124	0.907047	LEC Subset	-0.910018
Plekha6	2.55e-05	-0.543752	0.023	0.111	0.372264	1.22e-05	-1.46429	0.015	0.154	0.178508	2.55e-05	2.44e-05	LEC Subset	-0.920538
Ddx24	0.325145	0.358325	0.244	0.332	1	0.614972	-0.562965	0.2	0.202	1	0.614972	0.54457	LEC Subset	-0.921289
Maf	0.000247931	-1.40027	0.027	0.132	1	0.0145978	-2.32448	0.208	0.305	1	0.0145978	0.000495801	LEC Subset	-0.924214
Son	0.865455	-0.26353	0.81	0.555	1	0.000246245	-1.19204	0.943	0.693	1	0.865455	0.00049243	LEC Subset	-0.928508
Tacc2	0.00149851	-0.349943	0.136	0.05	1	0.0225377	-1.28216	0.358	0.175	1	0.0225377	0.00299478	LEC Subset	-0.932221
Ccnl2	0.000787681	-0.383268	0.313	0.146	1	0.112697	-1.31755	0.623	0.33	1	0.112697	0.00157474	LEC Subset	-0.934282
Pcyt2	0.220296	-1.2149	0.116	0.141	1	0.0487817	-2.15936	0.226	0.289	1	0.220296	0.0951838	LEC Subset	-0.944458
Parp14	0.00425007	1.43018	0.244	0.179	1	3.62e-07	0.480951	0.2	0.071	0.0052966	0.00425007	7.24e-07	LEC Subset	-0.949224
Slc17a3	0.000212923	-1.28578	0.007	0.1	1	0.00804879	-2.23551	0.189	0.305	1	0.00804879	0.0004258	LEC Subset	-0.949734
Igfbp4	0.000786528	0.584467	0.211	0.098	1	0.000406477	-0.366544	0.434	0.181	1	0.000786528	0.000812789	LEC Subset	-0.951011
Chka	0.0703845	-0.954364	0.068	0.115	1	0.220095	-1.91276	0.226	0.247	1	0.220095	0.135815	LEC Subset	-0.958399
Phldb2	0.154612	-0.455774	0.211	0.139	1	0.236508	-1.43511	0.509	0.293	1	0.236508	0.285319	LEC Subset	-0.979332
Npr3	8.63e-05	1.59566	0.129	0.038	1	1.38e-07	0.598508	0.1	0.021	0.00201237	8.63e-05	2.75e-07	LEC Subset	-0.997155
Rsrp1	4.17e-08	0.269532	0.68	0.297	0.000609752	0.0411781	-0.739462	0.755	0.378	1	0.0411781	8.34e-08	LEC Subset	-1.00899
Mysm1	0.296762	0.383585	0.106	0.145	1	0.0999597	-0.640744	0.062	0.104	1	0.296762	0.189927	LEC Subset	-1.02433
BC005561	0.00651095	-0.501557	0.306	0.16	1	0.594269	-1.52905	0.415	0.276	1	0.594269	0.0129795	LEC Subset	-1.02749
Ggnbp2	0.00324376	-0.570033	0.313	0.158	1	0.39316	-1.60659	0.453	0.279	1	0.39316	0.006477	LEC Subset	-1.03655
Bmx	4.63e-23	1.33309	0.286	0.017	6.77e-19	1.24e-35	0.292525	0.17	0.004	1.81e-31	4.63e-23	2.48e-35	LEC Subset	-1.04056
Prpf38b	2.97e-05	-0.335766	0.132	0.294	0.434437	6.25e-05	-1.37701	0.146	0.292	0.914827	6.25e-05	5.94e-05	LEC Subset	-1.04124
Mcur1	1.32e-11	0.3955	0.218	0.033	1.94e-07	1.47e-05	-0.646148	0.302	0.094	0.215237	1.47e-05	2.65e-11	LEC Subset	-1.04165
Golga4	0.00152039	-0.528269	0.381	0.189	1	0.838469	-1.57175	0.509	0.336	1	0.838469	0.00303846	LEC Subset	-1.04348
Neat1	0.00339673	-2.18314	0.497	0.457	1	1.79e-23	-3.22745	0.943	0.931	2.62e-19	0.00339673	3.58e-23	LEC Subset	-1.04431
Myof	8.15e-08	0.492041	0.143	0.024	0.00119251	0.000696017	-0.553154	0.226	0.079	1	0.000696017	1.63e-07	LEC Subset	-1.0452
Ddx17	2.29e-06	-0.546954	0.185	0.393	0.0335544	1.63e-08	-1.60933	0.238	0.442	0.000237954	2.29e-06	3.25e-08	LEC Subset	-1.06237
Srek1	3.53e-05	-0.401245	0.135	0.294	0.515834	1.04e-05	-1.46966	0.1	0.262	0.152033	3.53e-05	2.08e-05	LEC Subset	-1.06841
Samd9l	0.711864	0.59275	0.178	0.214	1	0.233162	-0.478163	0.223	0.16	1	0.711864	0.411959	LEC Subset	-1.07091
Tcf25	0.00588448	-0.326035	0.531	0.289	1	0.918716	-1.39783	0.717	0.433	1	0.918716	0.0117343	LEC Subset	-1.07179
AC149090.1	0.867018	-0.584953	0.19	0.163	1	0.808678	-1.65684	0.623	0.379	1	0.867018	0.963396	LEC Subset	-1.07188
Tulp4	3.26e-33	1.44983	0.748	0.165	4.77e-29	1.57e-21	0.355113	0.679	0.136	2.3e-17	1.57e-21	6.53e-33	LEC Subset	-1.09472
Leng8	0.25975	-0.560444	0.143	0.098	1	0.939698	-1.6724	0.377	0.281	1	0.939698	0.45203	LEC Subset	-1.11196
Eln	4.76e-37	2.24031	0.531	0.053	6.97e-33	3.64e-44	1.11943	0.396	0.025	5.32e-40	4.76e-37	7.27e-44	LEC Subset	-1.12089
Slc13a3	0.00671821	-1.16409	0.041	0.112	1	0.0905164	-2.28673	0.283	0.309	1	0.0905164	0.0133913	LEC Subset	-1.12264
Azin1	1.59e-33	1.39213	0.592	0.089	2.33e-29	8.02e-20	0.267846	0.472	0.079	1.17e-15	8.02e-20	3.18e-33	LEC Subset	-1.12428
Zfp704	1.42e-11	0.323756	0.272	0.055	2.07e-07	0.00946832	-0.819945	0.264	0.118	1	0.00946832	2.84e-11	LEC Subset	-1.1437
Ggt1	0.000827305	-2.03688	0.095	0.201	1	1.27e-08	-3.19126	0.472	0.629	0.000185783	0.000827305	2.54e-08	LEC Subset	-1.15438
Srrm2	0.978264	-0.62746	0.653	0.455	1	0.000118097	-1.79489	0.755	0.63	1	0.978264	0.00023618	LEC Subset	-1.16743
Bmp4	3.24e-14	0.968156	0.163	0.007	4.74e-10	3.71e-05	-0.254376	0.151	0.035	0.542372	3.71e-05	6.48e-14	LEC Subset	-1.22253
Chd3	3.13e-05	-0.403832	0.449	0.196	0.457691	0.994034	-1.63608	0.604	0.388	1	0.994034	6.26e-05	LEC Subset	-1.23225
Btnl9	1.27e-11	2.19353	0.231	0.038	1.86e-07	1.89e-19	0.95385	0.138	0.014	2.76e-15	1.27e-11	3.78e-19	LEC Subset	-1.23968
Slc4a4	0.272704	-0.754858	0.075	0.1	1	0.0966721	-2.01497	0.17	0.229	1	0.272704	0.183999	LEC Subset	-1.26011
Brwd1	4.04e-05	-0.293146	0.106	0.248	0.591324	4.08e-06	-1.55679	0.031	0.187	0.059681	4.04e-05	8.16e-06	LEC Subset	-1.26364
Mat2a	0.00390003	-0.595642	0.442	0.23	1	0.0442547	-1.86268	0.66	0.506	1	0.0442547	0.00778485	LEC Subset	-1.26703
Gm47283	0.310745	-1.54826	0.197	0.201	1	1.16e-06	-2.8183	0.509	0.596	0.0169549	0.310745	2.32e-06	LEC Subset	-1.27004
Kcnq1ot1	6.11e-09	-0.903098	0.089	0.282	8.94e-05	2.44e-09	-2.17415	0.085	0.319	3.57e-05	6.11e-09	4.88e-09	LEC Subset	-1.27106
Prpf4b	0.000148221	-0.32451	0.297	0.508	1	1.89e-07	-1.60145	0.231	0.414	0.00276626	0.000148221	3.78e-07	LEC Subset	-1.27694
Atp11a	0.211351	-1.34532	0.156	0.177	1	0.00489598	-2.63407	0.377	0.423	1	0.211351	0.00976799	LEC Subset	-1.28874
Cd74	0.321858	0.347969	0.122	0.099	1	0.794777	-0.956882	0.146	0.134	1	0.794777	0.540123	LEC Subset	-1.30485
Syne2	0.741458	-1.11541	0.388	0.306	1	0.000774885	-2.4205	0.566	0.531	1	0.741458	0.00154917	LEC Subset	-1.30509
Pnisr	2.13e-09	-1.05321	0.188	0.424	3.12e-05	1.46e-16	-2.39272	0.192	0.521	2.14e-12	2.13e-09	2.93e-16	LEC Subset	-1.33951
Rab11fip3	0.914744	-0.542437	0.102	0.098	1	0.157227	-1.97832	0.302	0.306	1	0.914744	0.289733	LEC Subset	-1.43588
Ank3	0.221772	-0.423838	0.143	0.096	1	0.212126	-1.86498	0.245	0.26	1	0.221772	0.379255	LEC Subset	-1.44114
Itpr1	0.00246677	-0.539469	0.327	0.163	1	0.272792	-1.9887	0.396	0.342	1	0.272792	0.00492746	LEC Subset	-1.44923
Gm26917	0.000755964	-1.90683	0.544	0.498	1	3.37e-15	-3.39573	0.792	0.822	4.93e-11	0.000755964	6.74e-15	LEC Subset	-1.4889
Slc27a2	5.36e-05	-1.52491	0.061	0.199	0.784683	1.59e-06	-3.02504	0.302	0.512	0.0232651	5.36e-05	3.18e-06	LEC Subset	-1.50013

### Sheet: ST6
Supplemental Table 7: qPCR expression values
Mouse isolated renal LEC qPCR values
Genes	Con 1	Con2	Con3	Con4	Cis1	Cis2	Cis3	Cis4	Cis Average		IRI1	IRI2	IRI3	IRI4	IRI Average
Ptprb	0.379736	1.33805	1.31497	0.967248	2.20567	4.33001	4.0991	3.75357	3.59709		6.90921	6.20108	3.55845	7.62265	6.07285
Slc34a1	1.13829	1.5455	0.831227	0.484983	4.91729	4.67106	1.85973	1.44118	3.22231		3.42548	25.4686	11.069	6.23988	11.5508
Calcrl	1.24792	2.08717	0.383437	0.281469	8.09338	2.68141	0.822391	1.23356	3.20768		8.99913	9.83934	5.46447	8.07889	8.09546
Mgp	1.27858	1.4223	0.523913	0.775205	3.52808	2.2462	2.50432	2.69753	2.74403		1.07897	0.774746	1.04382	1.6039	1.12536
Gng11	0.892132	1.35471	0.877628	0.875527	2.46458	2.29985	1.54176	3.18082	2.37175		1.38103	0.985245	0.951112	1.7339	1.26282
Eln	1.02732	1.24049	0.580083	1.1521	3.44225	2.20338	1.04116	2.72213	2.35223		3.14749	3.593	2.03975	4.09846	3.21967
Dnajb6	1.93555	0.940165	0.760454	0.36383	3.26031	2.55433	1.27748	1.97091	2.26576		5.51728	2.8165	2.20714	4.43614	3.74426
Bmx	0.749645	1.5897	0.984199	0.676453	1.69994	2.49795	1.74352	2.69468	2.15902		5.02509	3.13196	2.88181	3.33312	3.593
Cd74	1.12784	1.28531	0.994716	0.592129	3.97339	1.69017	1.2381	1.66686	2.14213		2.14831	2.86596	3.78183	3.10555	2.97541
B2m	1.29909	1.00763	1.01379	0.679489	2.15784	1.57095	2.06662	2.22187	2.00432		0.47644	0.420423	0.345775	0.656546	0.474796
Kdr	1.0915	1.70931	0.892876	0.306313	1.62112	2.75089	1.48533	1.94158	1.94973		5.85036	2.20332	2.30025	2.74002	3.27349
Arpc1b	1.11686	1.13101	1.25497	0.497157	1.95605	1.63505	2.16011	1.82662	1.89446		3.01721	2.99078	1.02996	1.49275	2.13267
Fads2	1.35018	1.12367	1.05358	0.472567	2.94341	2.15124	0.767361	1.4857	1.83693		2.70213	2.82312	2.19206	2.56425	2.57039
Zfp704	0.763361	1.67886	1.08853	0.469247	2.70146	2.50202	0.594074	1.14951	1.73677		2.69431	1.10277	2.0232	2.33399	2.03857
Pbx1	0.77809	1.74611	0.707886	0.76791	2.89363	2.63274	0.121393	1.23203	1.71995		3.05776	3.80966	1.95286	2.19014	2.75261
Vim	1.23365	0.710836	1.00803	1.04749	1.73204	1.48583	1.859	1.6648	1.68542		0.145181	0.203411	0.178101	0.326307	0.21325
Mt1a	0.830836	1.76672	0.989563	0.412876	1.23331	2.01258	1.081	2.30729	1.65855		6.00805	2.19198	3.17505	2.36135	3.43411
Igfb7	0.749001	1.77456	0.892897	0.583539	2.7433	1.92831	0.673474	0.800867	1.53649		2.54181	2.61553	2.81293	1.97302	2.48582
Tcf4	2.10866	0.843816	0.752325	0.295197	3.18218	1.12	1.15643	0.664963	1.53089		1.8851	2.45426	2.17172	1.30531	1.9541
Cyyr1	2.01812	0.68469	0.648054	0.649134	1.87663	1.10069	1.03732	1.71692	1.43289		1.07273	0.616014	0.414075	0.501934	0.651189
Fabp5	1.19832	1.30429	1.03154	0.465852	0.954979	1.55286	1.23926	1.95327	1.42509		3.17865	1.59044	1.52054	1.84808	2.03443
Brwd1	1.43689	1.45523	0.647532	0.460351	2.09547	1.73764	0.725495	1.13558	1.42355		3.12609	3.32724	4.37016	3.31702	3.53513
Slc4a4	1.24342	1.23839	0.739423	0.778763	2.27348	1.78509	0.603894	0.936829	1.39982		3.46048	8.82431	10.9967	4.2384	6.87996
Plscr1	0.977222	1.38295	0.65372	0.98611	1.61275	1.80586	0.809174	1.23209	1.36497		3.93561	3.34218	2.43815	2.62038	3.08408
Rab11fip3	1.04733	1.7397	0.618483	0.594489	1.85704	2.15038	0.612205	0.64171	1.31533		3.74888	9.0333	5.90923	3.4084	5.52495
Pnisr	0.666252	1.7958	0.796536	0.741413	2.37209	1.12279	0.738207	0.992066	1.30629		1.71341	3.43116	2.53295	2.61865	2.57404
Cd38	0.88643	1.3199	1.08236	0.711309	1.42404	1.91352	0.624933	1.17526	1.28444		1.0917	0.482647	0.545492	1.01373	0.783391
Leng8	0.999455	1.50647	0.89174	0.602337	2.017	1.49965	0.67294	0.880924	1.26763		3.11903	4.45144	3.29857	2.43705	3.32653
Tulp4	1.26611	1.35561	0.88116	0.497115	1.52682	1.59962	0.55367	1.12954	1.20241		3.26964	2.9171	2.49716	3.16454	2.96211
Syne	1.64367	1.1824	0.655203	0.518728	2.33987	1.46969	0.255827	0.689431	1.1887		2.55878	4.57768	7.8796	2.75462	4.44267
Fabp4	1.0022	1.12128	0.97873	0.897789	1.235	0.901093	1.06228	1.50622	1.17615		0.149699	0.119454	0.139385	0.226199	0.158685
Ctla2a	0.345347	0.5595	1.22312	1.87204	0.669721	0.737122	1.49749	1.51966	1.106		0.116794	0.0727211	0.0900254	0.190869	0.117602
Pde2a	1.13523	1.62548	0.539029	0.700261	1.63911	0.79045	0.512938	1.13927	1.02044		0.797491	0.874088	0.643526	0.90281	0.804479
Plvap	0.897484	1.57602	0.856171	0.670323	1.25488	0.938906	0.479219	1.39955	1.01814		1.14513	0.553251	0.541	0.69475	0.733532
Itpr1	1.31811	1.43746	0.712245	0.53219	1.59181	1.24164	0.444019	0.758645	1.00903		1.97708	2.70202	1.85324	1.9962	2.13214
Slc27a2	1.3666	1.4098	0.695898	0.527697	1.44348	1.52203	0.405027	0.662696	1.00831		2.23908	4.23253	4.43214	3.5647	3.61711
Rsad2	1.04815	1.07223	1.25415	0.625474	1.45473	0.801528	0.619514	1.0314	0.976793		0.702831	0.428151	0.316878	0.508342	0.489051
Ggt1	1.73256	1.17284	0.687201	0.407393	1.21973	1.73556	0.269584	0.568002	0.94822		4.20867	8.3068	3.81594	2.32815	4.66489
Npnt	2.13743	0.732748	0.735755	0.394064	1.2758	1.1678	0.403115	0.891244	0.934492		0.810853	1.29471	1.51703	1.14902	1.19291
Mat2a	1.36163	1.09274	0.723704	0.821932	1.27347	1.09849	0.434787	0.918253	0.931248		2.37185	4.02428	3.15925	2.61799	3.04334
Tcim	1.04569	1.26706	0.681331	1.00592	1.25157	0.976135	0.481921	0.842919	0.888135		2.15772	6.41762	2.06776	2.25235	3.22386
Plat	1.11031	1.19686	0.802326	0.890501	1.45658	0.73834	0.602781	0.699936	0.874409		0.460931	0.165057	0.268819	0.438129	0.333234
Plpp3	1.36539	1.39457	0.695184	0.544864	1.30898	0.785611	0.567073	0.831595	0.873316		1.45951	1.02969	0.959114	1.15334	1.15041
Slc13a3	0.746524	1.72103	1.00369	0.528755	1.39523	1.21385	0.239163	0.560662	0.852227		1.72619	3.71354	2.128	2.38027	2.487
Flt1	0.887718	0.913408	1.11911	1.07976	1.03249	0.744765	0.758965	0.828153	0.841092		0.391576	0.262447	0.365263	0.457302	0.369147
H2-T23	0.990761	1.28946	1.00197	0.717817	1.456	0.761184	0.441609	0.605897	0.816172		1.68739	2.56272	1.66386	1.86149	1.94387
Ifitm3	1.38685	0.671463	0.899646	1.04204	0.463764	0.499139	0.595472	1.57746	0.783959		0.309856	0.16041	0.225792	0.293966	0.247506
Polb	0.585562	2.08797	0.814428	0.512043	1.18831	0.643756	0.486913	0.506417	0.70635		1.4995	1.12514	1.44007	1.25241	1.32928
Tpt1	1.11206	1.48999	0.866793	0.531157	0.919993	0.690113	0.349556	0.733589	0.673313		0.611499	0.35526	0.524694	0.683226	0.54367
Cxcl12	1.10628	1.08265	0.962137	0.848928	0.739809	0.934877	0.295797	0.511344	0.620457		1.67729	1.51014	1.11361	1.22897	1.3825
Ly6c1	1.14948	0.979634	0.855641	1.01525	0.6512	0.453211	0.576201	0.779293	0.614976		0.330466	0.214258	0.257244	0.430872	0.30821
Crip1	0.590504	0.747685	0.536174	2.12564	0.527581	0.504591	0.576977	0.805026	0.603544		0.433519	0.328386	0.374407	0.528586	0.416225
Fam167b	0.729064	1.18078	0.354908	1.73525	0.598175	0.600168	0.330382	0.508545	0.509317		0.586278	0.604549	0.445969	0.605802	0.560649
Sgk1	1.14154	1.09806	0.935897	0.824497	0.913147	0.471078	0.202213	0.388381	0.493705		0.62131	0.443349	0.56742	0.55189	0.545992
Sparc1	1.02987	1.43606	0.83066	0.703408	0.805839	0.510812	0.122202	0.454077	0.473233		0.761466	0.539154	0.687322	1.25203	0.809993
Mt2a	1.20632	1.2534	0.659799	0.880475	0.380307	0.151865	0.421344	0.278732	0.308062		2.06776	0.374213	0.421501	0.469266	0.833185
Fkbp5	1.73947	1.40912	0.457109	0.394297	0.348631	0.303555	0.132933	0.190586	0.243926		1.29664	0.623413	0.7049	0.939946	0.891224
Spp-1	0.842911	2.13632	0.768917	0.251851	0.246957	0.119389	0.0832283	0.274786	0.18109		0.136063	0.0181113	0.0598624	0.0813037	0.0738351
HDLEC qPCR values
Genes	Con 1	Con2	Con3		Cis4μg 1	Cis4μg 2	Cis4μg 3	Cis4μg Average		Cis8μg 1	Cis8μg 2	Cis8μg 3	Cis8μg Average
PTPRB	0.96351	0.888139	1.14835		1.06083	1.22874	0.995463	1.09501		1.6325	1.23368	1.53554	1.46724
SLC34A1	1.08364	0.891004	1.02536		0.94596	0.770851	0.743396	0.820069		0.575861	0.592925	0.482956	0.550581
MGP	1.0169	0.975306	1.0078		1.06199	1.03695	0.654592	0.917846		1.01342	0.838405	0.898811	0.916878
GNG11	1.1124	0.822078	1.06552		0.94827	0.921023	0.837173	0.902155		1.77129	1.30613	1.38031	1.48591
DNAJB6	0.916709	1.02632	1.05697		0.837856	0.808928	0.79733	0.814705		0.81897	0.85298	0.813697	0.828549
KDR	0.979032	1.09444	0.926527		1.04396	0.810246	0.90822	0.920809		1.66203	1.34593	1.54461	1.51752
ARPC1B	0.818345	0.938287	1.24337		0.891965	1.14193	1.23049	1.08813		0.947772	0.851003	1.36671	1.05516
PBX1	1.00012	0.979154	1.02073		0.811258	0.792254	0.840197	0.81457		0.716379	0.683427	0.706125	0.701977
VIM	0.890548	0.99726	1.11219		1.05661	1.29183	1.10146	1.14997		1.23272	1.2275	1.29535	1.25186
MT1A	0.965773	1.0361	0.998127		0.703261	0.757921	0.654788	0.705324		0.699903	0.661534	0.623833	0.661757
FABP4	1.36027	0.816671	0.823062		3.12288	3.10239	3.13859	3.12129		4.12492	3.31906	4.00574	3.81658
RSAD2	0.997817	0.995261	1.00692		0.879701	0.848402	0.898724	0.875609		0.815156	0.743458	0.846093	0.801569
NPNT	0.990514	0.986483	1.023		0.760917	0.794964	0.691722	0.749201		0.669439	1.06301	0.638183	0.790212
POLB	1.01358	1.02149	0.964932		0.780205	0.694518	0.659507	0.71141		0.670565	0.650281	0.605287	0.642044
CXCL2	0.956935	1.1731	0.869969		0.743482	0.709053	0.593095	0.681877		0.862584	0.570408	0.387015	0.606669
FAM167B	0.782298	1.10218	1.11552		1.00742	1.1405	1.01524	1.05439		1.16058	1.10307	1.13166	1.13177
MT2A	0.955266	0.967667	1.07707		0.757095	0.720293	0.79795	0.758446		0.602655	0.67057	0.561477	0.611567
SPP-1	1.06441	0.987654	0.947934		0.890284	0.790473	0.82705	0.835936		0.747093	0.793443	0.652799	0.731112
F2R	0.956457	0.962787	1.08076		1.20671	1.13627	1.07398	1.13899		1.14433	1.16197	1.0877	1.13133
TMEM176A	1.15206	1.32402	0.523914		0.128507	0.186009	0.107042	0.140519		0.169993	0.0390048	0.0351308	0.0813762
LP1F	0.955779	1.02829	1.01593		1.71345	1.47144	1.26659	1.48383		3.28032	3.02439	3.58936	3.29802
LTBP4	0.826003	1.09106	1.08293		0.904384	0.97082	1.01023	0.96181		1.17934	2.34359	1.13327	1.55207
MPHOSP9	0.990196	0.966271	1.04353		0.738732	0.696382	0.75	0.728372		0.711269	0.605539	0.650006	0.655605
SLA6A6	0.890123	1.03809	1.07179		0.909246	0.942534	0.888588	0.913456		0.86585	0.779519	1.01314	0.88617
PLEKHH2	0.883598	1.01982	1.09658		0.872465	0.787529	0.694984	0.784993		0.710902	0.680958	0.605232	0.665698
CHIC2	1.44724	0.787763	0.764999		0.703764	0.835374	0.831811	0.790317		0.81172	0.565986	0.758306	0.712004
DAG1	1.55586	0.632413	0.811728		0.854229	1.08082	0.981991	0.972347		1.03709	0.83721	1.10168	0.991991
PLXNB2	1.3505	0.783493	0.866009		0.82826	1.11013	1.12249	1.02029		1.02242	0.82502	1.2842	1.04388
PLSCR2	1.54629	0.603201	0.850508		0.828758	0.622613	0.692246	0.714539		0.504275	0.443838	0.846079	0.598064
